# Arginine valency in *C9ORF72* dipolypeptides mediates promiscuous proteome binding that stalls ribosomes, disable actin cytoskeleton assembly and impairs arginine methylation of endogenous proteins

**DOI:** 10.1101/749127

**Authors:** Mona Radwan, Ching-Seng Ang, Angelique R. Ormsby, Dezerae Cox, James C. Daly, Gavin E. Reid, Danny M. Hatters

## Abstract

*C9ORF72*-associated Motor Neuron Disease patients feature abnormal expression of 5 dipeptide repeat (DPR) polymers. Here we used quantitative proteomics in a Neuro2a cell model to demonstrate that the valency of Arg in the most toxic DPRS, PR and GR, drives promiscuous binding to the proteome, compared to a relative sparse binding of the more inert AP and GA. Notable targets included ribosomal proteins, translation initiation factors and translation elongation factors. PR and GR comprising more than 10 repeats robustly stalled the ribosome suggesting high-valency Arg electrostatically jams the ribosome exit tunnel during synthesis. Poly-GR also bound to arginine methylases and induced hypomethylation of endogenous proteins, with a profound destabilization of the actin cytoskeleton. Our findings point to arginine in GR and PR polymers as multivalent toxins to translation as well as arginine methylation with concomitant downstream effects on widespread biological processes including ribosome biogenesis, mRNA splicing and cytoskeleton assembly.

**SIGNIFICANCE STATEMENT:** The major genetic cause of MND are mutations in an intron of the *C9ORF72* gene that lead to the expansion in the length of a hexanucleotide repeat sequence, and subsequent non-AUG mediated translation of the intron into 5 different DPRs. The two DPRs containing Arg are potently toxic in animal and cell models. Our research shows that the valency of Arg mediates widespread proteome binding especially affecting machinery involved in Arg-methylation, cytoskeleton and translation. We suggest the mechanisms for toxicity are multipronged and involve electrostatic jamming of ribosomes during translation, acting as substrate mimetics for arginine methylase activity that renders the endogenous proteome hypomethylated and impairing actin cytoskeleton assembly. These mechanisms explain pathologic signatures previous reported in human brain pathology.

## Supplementary material for "Arginine valency in *C9ORF72* dipolypeptides mediates promiscuous proteome binding that stalls ribosomes, disable actin cytoskeleton assembly and impairs arginine methylation of endogenous proteins": Table S1

### Sheet: Poly-PR
Accession	Description	Gene ID	Σ Coverage, %	Σ# Unique Peptides	Σ# PSMs	# AAs	MW [kDa]	calc. pI	Modifications	Abundance Light, Replicate I	Abundance Light, Replicate II	Abundance Light, Replicate III	Abundance Light, Replicate IV	Abundance Medium, Replicate I	Abundance Medium, Replicate II	Abundance Medium, Replicate III	Abundance Medium, Replicate VI	Abundance Heavy, Replicate I	Abundance Heavy, Replicate II	Abundance Heavy, Replicate III	Abundance Heavy, Replicate IV	Welch's T-test Significant 101PR_GFP (FDR=1%, S0=1)	Welch's T-test Significant 10PR_GFP (FDR=1%, S0=1)	Welch's T-test Significant 101PR_10PR (FDR=1%, S0=1)	Welch's T-test significantly enriched 10PR	Welch's T-test significantly enriched 101PR	Welch's T-test Difference 101PR_GFP	Negative log Welch's T-test p-value 101PR_GFP(FDR=1%, S0=1)	Welch's T-test Difference 10PR_GFP	Negative log Welch's T-test p-value 10PR_GFP (FDR=1%, S0=1)	Welch's T-test Difference 101PR_10PR	Negative log Welch's T-test p-value 101PR_10PR (FDR=1%, S0=1)	Mascot score
P47753	F-actin-capping protein subunit alpha-1 OS=Mus musculus GN=Capza1 PE=1 SV=4	Capza1	37	7	27	286	32.9	5.55	Acetyl [N-Term]; Dimethyl [K118]	888985			1.53e+06	2.12006e+07	1.37003e+07	7.81005e+06	9.41024e+06	32799.8	32799.8	32799.8	32799.8	+	+	+	10PR_GFP	101PR_GFP	5.15205	1.31605	8.52556	3.94162	-3.37351	1.88156	430
Q6P542	ATP-binding cassette sub-family F member 1 OS=Mus musculus GN=Abcf1 PE=1 SV=1	Abcf1	9	5	9	837	94.9	6.51	Dimethyl [K26; K29]	5.76984e+06	3.43005e+06	3.16002e+06	4.36999e+06	3.56006e+07	4.47009e+07	6.49984e+07	3.02997e+07		350997	688979	560013	+	+	+	10PR_GFP	101PR_GFP	2.98505	2.86673	6.35637	4.40451	-3.37132	4.34768	274
O54962	Barrier-to-autointegration factor OS=Mus musculus GN=Banf1 PE=1 SV=1	Banf1	37	3	4	89	10.1	6.09		3.66988e+06	2.96007e+06	1.59996e+06		2.3e+06	2.17005e+06	3.33996e+06		32799.8	32799.8	32799.8	32799.8	+	+		10PR_GFP	101PR_GFP	6.30331	2.49132	6.28322	3.01734	0.0200907	0.0160234	84
P35564	Calnexin OS=Mus musculus GN=Canx PE=1 SV=1	Canx	10	5	12	591	67.2	4.64	Dimethyl [K183; K459; K526; K531; K535]	2.62994e+06	4.6999e+06	1.23999e+06	1.31999e+06	3.69994e+07	9.58004e+06	1.81005e+06	1.11001e+08		357009	259001		+	+		10PR_GFP	101PR_GFP	2.80214	2.25781	5.74746	1.72183	-2.94532	0.996211	105
Q9D1L0	Coiled-coil-helix-coiled-coil-helix domain-containing protein 2 OS=Mus musculus GN=Chchd2 PE=2 SV=1	Chchd2	31	4	20	153	15.7	9.66	Dimethyl [K134]	1.14998e+07	1.33997e+07	1.13998e+07	5.66993e+06	8.63983e+07	4.77998e+07	2.22994e+07	2.76007e+07	978967	1.13001e+06	380992		+	+		10PR_GFP	101PR_GFP	3.73599	2.26527	5.73484	3.2692	-1.99886	1.93694	632
O35658	Complement component 1 Q subcomponent-binding protein, mitochondrial OS=Mus musculus GN=C1qbp PE=1 SV=1	C1qbp	25	4	31	278	31	4.92	Dimethyl [K91; K116]	4.4801e+06	9.58004e+06	1.29003e+07	2.96994e+06	5.21983e+07	4.8199e+07	4.36991e+07	4.88989e+07	2.83006e+06	1.05003e+06	273997	1.93997e+06	+	+	+	10PR_GFP	101PR_GFP	2.50595	1.45485	5.42469	2.29408	-2.91874	2.05165	865
Q9D0D4	Probable dimethyladenosine transferase OS=Mus musculus GN=Dimt1 PE=2 SV=1	Dimt1	13	4	6	313	35.3	9.99	Dimethyl [K51; K253]	776002	727002	467012	797984	1.04003e+06	1.23999e+06	1.34997e+06		32799.8	32799.8	32799.8	32799.8	+	+		10PR_GFP	101PR_GFP	4.36769	3.80776	5.19679	3.34247	-0.8291	1.89127	42
Q80TE4	Signal-induced proliferation-associated 1-like protein 2 OS=Mus musculus GN=Sipa1l2 PE=1 SV=3	Sipa1l2	3	5	6	1722	189.3	6.79	Dimethyl [K1556]	1.09e+06	1.41004e+06	1.49002e+06	968975	958022	953980	674005		32799.8	32799.8	32799.8	32799.8	+	+		10PR_GFP	101PR_GFP	5.21764	4.29744	4.69715	2.89339	0.520483	1.13319	29
Q9DB15	39S ribosomal protein L12, mitochondrial OS=Mus musculus GN=Mrpl12 PE=1 SV=2	Mrpl12	13	2	9	201	21.7	9.29	Dimethyl [K59; K165]	2.42004e+06	3.81011e+06	2.33e+06	1.37996e+06	1.12003e+06	878023	503000		32799.8	32799.8	32799.8	32799.8	+	+		10PR_GFP	101PR_GFP	6.15261	3.59765	4.59163	2.25997	1.56097	1.65707	312
Q8CIL4	Uncharacterized protein C1orf131 homolog OS=Mus musculus PE=1 SV=1	2810004N23Rik	18	4	6	281	31.3	9.85	Dimethyl [K39; K157]	1.43002e+06	913978	183994	1.85001e+06	482009	684979	1.47002e+06	475999	32799.8	32799.8	32799.8	32799.8	+	+		10PR_GFP	101PR_GFP	4.63806	2.07491	4.40169	2.85497	0.236363	0.102017	186
Q76KJ5	DNA-directed RNA polymerase I subunit RPA34 OS=Mus musculus GN=Cd3eap PE=1 SV=2	Cd3eap	28	6	14	399	43.1	9.61	Dimethyl [K213; K391]	1.18004e+06	856979	256003	937007	302002	538990	1.59996e+06		32799.8	32799.8	32799.8	32799.8	+	+		10PR_GFP	101PR_GFP	4.41928	2.52903	4.28318	1.58428	0.136106	0.0543314	280
Q80UU2	Ribonuclease P protein subunit p38 OS=Mus musculus GN=Rpp38 PE=1 SV=1	Rpp38	8	2	4	280	31.1	9.73	Dimethyl [K170]	340006	319997		427007	759979	783026	705996	372996	32799.8	32799.8	32799.8	32799.8	+	+		10PR_GFP	101PR_GFP	3.45418	2.87211	4.2617	3.33945	-0.807516	1.36877	47
Q8BH59	Calcium-binding mitochondrial carrier protein Aralar1 OS=Mus musculus GN=Slc25a12 PE=1 SV=1	Slc25a12	5	3	8	677	74.5	8.25	Dimethyl [K55; K370; K652]	783026	591001		1.08e+06	687977	681994	523997		32799.8	32799.8	32799.8	32799.8	+	+		10PR_GFP	101PR_GFP	4.59661	2.52651	4.25548	3.03804	0.341128	0.503042	82
Q78ZA7	Nucleosome assembly protein 1-like 4 OS=Mus musculus GN=Nap1l4 PE=1 SV=1	Nap1l4	10	2	17	375	42.7	4.67	Acetyl [N-Term]; Dimethyl [K19]	839983	888000	504992	299003	1.27e+06	889972	291998	449014	32799.8	32799.8	32799.8	32799.8	+	+		10PR_GFP	101PR_GFP	4.14258	2.82627	4.24154	2.52098	-0.0989666	0.0578618	322
Q9EPU4	Cleavage and polyadenylation specificity factor subunit 1 OS=Mus musculus GN=Cpsf1 PE=1 SV=1	Cpsf1	5	5	9	1441	160.7	6.39		206002	203999		303998	295992	504013	1.59996e+06		32799.8	32799.8	32799.8	32799.8	+	+		10PR_GFP	101PR_GFP	2.83333	2.35213	4.24124	1.56031	-1.40791	0.737691	120
Q9DB42	Zinc finger protein 593 OS=Mus musculus GN=Znf593 PE=1 SV=2	Zfp593	17	2	5	134	15.1	9.55	Dimethyl [K77]	1.37996e+06	1.33e+06		1.05998e+06		591985	574999		32799.8	32799.8	32799.8	32799.8	+	+		10PR_GFP	101PR_GFP	5.25021	3.28966	4.15281	2.49187	1.0974	2.0069	50
Q62188	Dihydropyrimidinase-related protein 3 OS=Mus musculus GN=Dpysl3 PE=1 SV=1	Dpysl3	14	6	13	570	61.9	6.49	Dimethyl [K254; K390; K451]	2.83006e+06	3.57002e+06	2.37007e+06	2.19e+06	567004	754991	401990		32799.8	32799.8	32799.8	32799.8	+	+	+	10PR_GFP	101PR_GFP	6.3583	4.4849	4.08391	2.38542	2.27439	2.48281	109
Q8BUH8	Sentrin-specific protease 7 OS=Mus musculus GN=Senp7 PE=1 SV=1	Senp7	5	3	6	1037	116.3	6.52	Dimethyl [K51]	831006	694011		1.17002e+06	439012	708005	560013	447988	32799.8	32799.8	32799.8	32799.8	+	+		10PR_GFP	101PR_GFP	4.74097	2.66446	4.00996	3.84306	0.731016	1.24849	108
P54116	Erythrocyte band 7 integral membrane protein OS=Mus musculus GN=Stom PE=1 SV=3	Stom	20	4	6	284	31.4	6.93		277995	243001	161996		261999	683983	777024		32799.8	32799.8	32799.8	32799.8	+	+		10PR_GFP	101PR_GFP	2.75891	2.14716	3.98206	1.82096	-1.22315	0.934783	51
Q9WTX2	Interferon-inducible double-stranded RNA-dependent protein kinase activator A OS=Mus musculus GN=Prkra PE=1 SV=1	Prkra	11	3	6	313	34.3	8.43	Dimethyl [K84]	1.30002e+06	1.31999e+06		1.02999e+06		632980	377993		32799.8	32799.8	32799.8	32799.8	+	+		10PR_GFP	101PR_GFP	5.20406	3.30558	3.89853	1.21789	1.30553	0.821448	105
O35134	DNA-directed RNA polymerase I subunit RPA1 OS=Mus musculus GN=Polr1a PE=1 SV=2	Polr1a	5	6	14	1717	194	6.93	Dimethyl [K758; K835; K852; K1303; K1423; K1713]	7.33009e+06	1.41001e+07	5.13016e+07	4.20012e+06	137999	671999	1.09e+06		32799.8	32799.8	32799.8	32799.8	+	+	+	10PR_GFP	101PR_GFP	8.54084	2.79262	3.82803	1.29142	4.71281	1.86854	248
P51150	Ras-related protein Rab-7a OS=Mus musculus GN=Rab7a PE=1 SV=2	Rab7	29	5	11	207	23.5	6.7	Dimethyl [K21; K48; K126; K157]	1.95997e+06	2.83006e+06	853008	1.37996e+06	3.49001e+06	4.54989e+06	1.86999e+06	1.23004e+07	478016	569999	97303.2	341991	+	+		10PR_GFP	101PR_GFP	2.37304	1.76374	3.82449	2.49536	-1.45144	1.08338	133
Q3TZX3	Solute carrier family 25 member 33 OS=Mus musculus GN=Slc25a33 PE=2 SV=1	Slc25a33	8	2	4	320	35	9.67	Dimethyl [K228]	380992	417987	273997	340006	593011	456008	351996		32799.8	32799.8	32799.8	32799.8	+	+		10PR_GFP	101PR_GFP	3.41148	3.90243	3.79911	2.4877	-0.38763	0.67151	150
Q6PB66	Leucine-rich PPR motif-containing protein, mitochondrial OS=Mus musculus GN=Lrpprc PE=1 SV=2	Lrpprc	2	2	4	1392	156.5	6.83	Dimethyl [K186; K669]	280006	347993	101000	311010	669999	580003	218005	439987	32799.8	32799.8	32799.8	32799.8	+	+		10PR_GFP	101PR_GFP	2.84218	2.20608	3.74374	2.72256	-0.901566	0.820832	34
Q3UHX9	Putative methyltransferase C9orf114 homolog OS=Mus musculus GN=D2Wsu81e PE=1 SV=1	D2Wsu81e	11	3	5	385	42.9	8.03	Dimethyl [K55]	461989		185994	189995	130004	783026	1.01997e+06	295992	32799.8	32799.8	32799.8	32799.8	+	+		10PR_GFP	101PR_GFP	2.9513	1.68177	3.67414	1.90401	-0.722839	0.383729	29
Q9Z1M8	Protein Red OS=Mus musculus GN=Ik PE=1 SV=2	Ik	10	5	5	557	65.6	6.64	Dimethyl [K142; K173]	347006	233992	161996	471011	319001	442986	519009		32799.8	32799.8	32799.8	32799.8	+	+		10PR_GFP	101PR_GFP	3.09652	2.57096	3.67376	2.50125	-0.577241	0.685377	30
Q7TSC1	Protein PRRC2A OS=Mus musculus GN=Prrc2a PE=1 SV=1	Prrc2a	2	3	4	2158	229.1	9.39		153003	271991		89599.3	371010	383004	374992	529988	32799.8	32799.8	32799.8	32799.8	+	+		10PR_GFP	101PR_GFP	2.24113	1.39731	3.64364	4.06379	-1.40251	1.07171	21
Q8BI72	CDKN2A-interacting protein OS=Mus musculus GN=Cdkn2aip PE=1 SV=1	Cdkn2aip	8	3	9	563	59.7	9.16	Acetyl [N-Term]; Dimethyl [K381]	318007	233992		374992	402994	275005	591985		32799.8	32799.8	32799.8	32799.8	+	+		10PR_GFP	101PR_GFP	3.20904	2.41603	3.62017	2.11403	-0.411128	0.459731	292
P47955	60S acidic ribosomal protein P1 OS=Mus musculus GN=Rplp1 PE=1 SV=1	Rplp1	29	2	4	114	11.5	4.32	Dimethyl [K49; K98]	430992	567988	647985	323992	408988	511013	337003	340997	32799.8	32799.8	32799.8	32799.8	+	+		10PR_GFP	101PR_GFP	3.85962	3.38209	3.58522	3.8767	0.274406	0.463775	70
Q9DBG3	AP-2 complex subunit beta OS=Mus musculus GN=Ap2b1 PE=1 SV=1	Ap2b1	4	3	7	937	104.5	5.38	Dimethyl [K855; K892; K917]	557998	439987		491012	362997	458004	347993		32799.8	32799.8	32799.8	32799.8	+	+		10PR_GFP	101PR_GFP	3.91273	3.19372	3.5597	2.92238	0.353029	1.03437	60
Q9EST5	Acidic leucine-rich nuclear phosphoprotein 32 family member B OS=Mus musculus GN=Anp32b PE=1 SV=1	Anp32b	7	2	3	272	31.1	4.01	Dimethyl [K28]	83802.2		480008	213001	570988	449014	218005		32799.8	32799.8	32799.8	32799.8	+	+		10PR_GFP	101PR_GFP	2.6412	1.16626	3.54308	1.8665	-0.901875	0.447574	58
P70333	Heterogeneous nuclear ribonucleoprotein H2 OS=Mus musculus GN=Hnrnph2 PE=1 SV=1	Hnrnph2	29	3	58	449	49.2	6.3	Dimethyl [K124; K185]; Acetyl [N-Term]	335000	305011	913978	461989	312003	336000	515996		32799.8	32799.8	32799.8	32799.8	+	+		10PR_GFP	101PR_GFP	3.7965	2.7454	3.52736	2.38844	0.269139	0.255869	771
Q791V5	Mitochondrial carrier homolog 2 OS=Mus musculus GN=Mtch2 PE=1 SV=1	Mtch2	5	2	2	303	33.5	8.25		318007	313999	233992	475011		259001	266006	736997	32799.8	32799.8	32799.8	32799.8	+	+		10PR_GFP	101PR_GFP	3.30679	3.25608	3.49691	1.70823	-0.190123	0.125015	24
Q8K2F0	Bromodomain-containing protein 3 OS=Mus musculus GN=Brd3 PE=1 SV=2	Brd3	6	3	4	726	79.7	9.36	Dimethyl [K152]	465009	305011	253004	581009	241992	421011	489008		32799.8	32799.8	32799.8	32799.8	+	+		10PR_GFP	101PR_GFP	3.53416	2.99452	3.48779	2.11126	0.0463754	0.0383767	74
O88952	Protein lin-7 homolog C OS=Mus musculus GN=Lin7c PE=1 SV=2	Lin7c	12	2	3	197	21.8	8.43		456989	205005	625999	47301.6		369010	359991		32799.8	32799.8	32799.8	32799.8	+	+		10PR_GFP	101PR_GFP	2.8067	1.36384	3.47404	2.48625	-0.667336	0.317783	33
P62960	Nuclease-sensitive element-binding protein 1 OS=Mus musculus GN=Ybx1 PE=1 SV=3	Ybx1	64	7	55	322	35.7	9.88	Dimethyl [K24; K50; K51; K79; K90; K91; K135; K168; K262]; Acetyl [N-Term]	6.56016e+06	1.1e+07	5.41001e+06	6.37989e+06	1.26998e+07	8.93973e+06	5.66012e+06	3.49994e+06	1.02999e+06	555990	937982	280006	+	+		10PR_GFP	101PR_GFP	3.50384	2.90454	3.46706	2.95872	0.0367808	0.0270337	825
Q9EQQ0	Histone-lysine N-methyltransferase SUV39H2 OS=Mus musculus GN=Suv39h2 PE=1 SV=1	Suv39h2	5	2	3	477	54.1	9.04		378990	228004		597012		295992	427007		32799.8	32799.8	32799.8	32799.8	+	+		10PR_GFP	101PR_GFP	3.50455	1.89121	3.43815	1.31117	0.066404	0.0463165	51
Q80UW8	DNA-directed RNA polymerases I, II, and III subunit RPABC1 OS=Mus musculus GN=Polr2e PE=1 SV=1	Polr2e	11	2	7	210	24.6	5.95	Dimethyl [K115]; Acetyl [N-Term]	500011	318007		540000	244996	329999	452012		32799.8	32799.8	32799.8	32799.8	+	+		10PR_GFP	101PR_GFP	3.74954	2.39631	3.33875	2.23757	0.410782	0.515956	152
Q99LT0	Protein dpy-30 homolog OS=Mus musculus GN=Dpy30 PE=1 SV=1	Dpy30	11	2	2	99	11.2	4.88	Dimethyl [K45]	711005	671999	291998	756982	283994	243996	470000		32799.8	32799.8	32799.8	32799.8	+	+		10PR_GFP	101PR_GFP	4.11937	2.98043	3.28338	2.12531	0.835998	0.9548	21
Q99JB2	Stomatin-like protein 2, mitochondrial OS=Mus musculus GN=Stoml2 PE=1 SV=1	Stoml2	7	2	5	353	38.4	8.87		202997	327992		216995	194000	399989	355010	333009	32799.8	32799.8	32799.8	32799.8	+	+		10PR_GFP	101PR_GFP	2.89252	2.2553	3.23808	3.10342	-0.34556	0.486911	99
Q8R0K4	Coiled-coil domain-containing protein 137 OS=Mus musculus GN=Ccdc137 PE=2 SV=1	Ccdc137	21	4	8	290	32.9	10.68	Dimethyl [K103; K113]	516998	652989	961015	869002	261999	161996	610995		32799.8	32799.8	32799.8	32799.8	+	+		10PR_GFP	101PR_GFP	4.47352	3.6897	3.17381	1.52677	1.29971	0.874376	134
Q91W59	RNA-binding motif, single-stranded-interacting protein 1 OS=Mus musculus GN=Rbms1 PE=1 SV=1	Rbms1	7	2	4	403	44	8.66	Dimethyl [K118; K222]	123000	261999		561996		327992	262999		32799.8	32799.8	32799.8	32799.8	+	+		10PR_GFP	101PR_GFP	3.00116	1.37995	3.16261	1.49427	-0.161448	0.0833311	78
P21278	Guanine nucleotide-binding protein subunit alpha-11 OS=Mus musculus GN=Gna11 PE=1 SV=1	Gna11	13	4	10	359	42	5.97	Dimethyl [K52; K345]	669999	432008		1.00002e+06	103001	390998	522004		32799.8	32799.8	32799.8	32799.8	+	+		10PR_GFP	101PR_GFP	4.33394	2.19065	3.07285	1.29327	1.26109	0.663539	68
Q8C8R3	Ankyrin-2 OS=Mus musculus GN=Ank2 PE=1 SV=2	Ank2	2	5	9	3898	426	5.17	Dimethyl [K223; K618; K3323]	243996	366995		708987	414008	230004	206002		32799.8	32799.8	32799.8	32799.8	+	+		10PR_GFP	101PR_GFP	3.60438	1.82046	3.03953	1.98259	0.564847	0.436332	78
Q8BFV2	PCI domain-containing protein 2 OS=Mus musculus GN=Pcid2 PE=1 SV=1	Pcid2	6	2	2	399	46.1	8.53	Dimethyl [K128]	389996			393008	211999		151001	598006	32799.8	32799.8	32799.8	32799.8	+	+		10PR_GFP	101PR_GFP	3.57723	3.00714	3.02782	1.43445	0.549415	0.342249	45
Q01853	Transitional endoplasmic reticulum ATPase OS=Mus musculus GN=Vcp PE=1 SV=4	Vcp	5	3	4	806	89.3	5.26	Acetyl [N-Term]	351996	541012		161996	308990	305011	202997		32799.8	32799.8	32799.8	32799.8	+	+		10PR_GFP	101PR_GFP	3.2573	1.62777	3.02753	2.36735	0.229767	0.150882	48
P60766	Cell division control protein 42 homolog OS=Mus musculus GN=Cdc42 PE=1 SV=2	Cdc42	17	2	8	191	21.2	6.55	Dimethyl [K16; K135; K144]	1.66998e+06	2.84008e+06	1.50998e+06		1.30002e+06	1.64996e+06	1.27999e+06			175001	171994		+	+		10PR_GFP	101PR_GFP	3.47381	2.18873	3.01275	2.85549	0.461056	0.619917	134
Q8VCB1	Nucleoporin NDC1 OS=Mus musculus GN=Ndc1 PE=1 SV=1	Ndc1	9	3	3	673	75.4	8.9		585983		2.08007e+06			322000	398992	143999	32799.8	32799.8	32799.8	32799.8	+	+		10PR_GFP	101PR_GFP	5.07294	0.945158	3.0114	1.66996	2.06153	0.654966	44
Q61624	Zinc finger protein 148 OS=Mus musculus GN=Znf148 PE=1 SV=2	Zfp148	7	3	5	794	88.7	6.48	Dimethyl [K308; K402]	259001			395002		238000	275005		32799.8	32799.8	32799.8	32799.8	+	+		10PR_GFP	101PR_GFP	3.28563	1.23046	2.96343	1.65008	0.322206	0.324899	48
Q80U58	Pumilio homolog 2 OS=Mus musculus GN=Pum2 PE=1 SV=2	Pum2	2	2	2	1066	114.2	7.08	Dimethyl [K672]	447988	428014	260009			202997	256003		32799.8	32799.8	32799.8	32799.8	+	+		10PR_GFP	101PR_GFP	3.48811	2.28781	2.79704	1.41976	0.691062	0.97307	0
Q05512	Serine/threonine-protein kinase MARK2 OS=Mus musculus GN=Mark2 PE=1 SV=3	Mark2	5	2	2	776	86.3	9.67		277995	415014		344991	287002	238000	145001		32799.8	32799.8	32799.8	32799.8	+	+		10PR_GFP	101PR_GFP	3.37983	2.61378	2.71092	1.93755	0.668909	0.862463	45
P62270	40S ribosomal protein S18 OS=Mus musculus GN=Rps18 PE=1 SV=3	Rps18	39	8	32	152	17.7	10.99	Dimethyl [K8; K34; K47; K54]; Acetyl [N-Term]	2.13007e+07	2.65996e+07	1.46999e+07	1.37003e+07	4.72005e+07	3.68996e+07	1.81002e+07	1.69996e+07	5.02991e+06	4.95001e+06	5.32002e+06	2.47003e+06	+	+		10PR_GFP	101PR_GFP	2.11152	3.01796	2.66943	2.82098	-0.557915	0.595704	224
Q9R0L7	A-kinase anchor protein 8-like OS=Mus musculus GN=Akap8l PE=1 SV=1	Akap8l	4	2	5	642	71.4	5.05	Dimethyl [K412; K440]	554989	177998		697000	172998	185994	280998		32799.8	32799.8	32799.8	32799.8	+	+		10PR_GFP	101PR_GFP	3.64341	1.57142	2.66711	2.17972	0.976293	0.609897	87
Q9Z315	U4/U6.U5 tri-snRNP-associated protein 1 OS=Mus musculus GN=Sart1 PE=1 SV=1	Sart1	11	6	8	806	90.8	5.82	Dimethyl [K663; K684]	1.00998e+06	1.23999e+06	389996	2.01005e+06		127003	147996	470000	32799.8	32799.8	32799.8	32799.8	+	+		10PR_GFP	101PR_GFP	4.92352	2.6617	2.65593	1.32946	2.26759	1.40948	140
Q80V62	Fanconi anemia group D2 protein homolog OS=Mus musculus GN=Fancd2 PE=1 SV=2	Fancd2	1	2	3	1450	163.5	6.32	Dimethyl [K259]	203999	151999		252006	140997	156001	259001	319997	32799.8	32799.8	32799.8	32799.8	+	+		10PR_GFP	101PR_GFP	2.59692	2.18264	2.6553	2.58328	-0.0583774	0.0576137	33
P14131	40S ribosomal protein S16 OS=Mus musculus GN=Rps16 PE=1 SV=4	Rps16-ps2	46	8	33	146	16.4	10.21	Dimethyl [K60; K98; K109]	3.94986e+07	4.70014e+07	3.27003e+07	2.36003e+07	9.60978e+07	7.09992e+07	4.20995e+07	2.92007e+07	1.26998e+07	8.10005e+06	1.1e+07	5.60002e+06	+	+		10PR_GFP	101PR_GFP	1.95519	2.87604	2.59258	2.67639	-0.637388	0.678913	322
Q9D8M4	60S ribosomal protein L7-like 1 OS=Mus musculus GN=Rpl7l1 PE=1 SV=1	Rpl7l1	17	4	10	246	28.5	10.64	Dimethyl [K104; K122]	6.93998e+06	4.43008e+06	2.18e+06	6.06006e+06	4.88017e+06	6.64989e+06	7.89003e+06	2.03995e+06	1.45996e+06	322000	729021	1.27999e+06	+	+		10PR_GFP	101PR_GFP	2.46366	2.06753	2.5544	2.07092	-0.0907364	0.055857	254
P19536	Cytochrome c oxidase subunit 5B, mitochondrial OS=Mus musculus GN=Cox5b PE=1 SV=1	Cox5b	13	2	2	128	13.8	8.38	Dimethyl [K56]	4.05003e+06	1.82998e+06	1.43996e+06	1.14e+06	3.05005e+06	2.3e+06	1.66998e+06		417987			417987	+	+		10PR_GFP	101PR_GFP	2.15964	1.91232	2.44186	1.98287	-0.282214	0.239705	25
P24369	Peptidyl-prolyl cis-trans isomerase B OS=Mus musculus GN=Ppib PE=1 SV=2	Ppib	54	13	40	216	23.7	9.55	Dimethyl [K84; K98; K129; K145; K158; K192; K195; K204; K209; K215]	2.27995e+07	1.33997e+07	5.38009e+06	1.73004e+07	1.65004e+07	2.04997e+07	1.39998e+07	1.14998e+07	1.93997e+06	2.42004e+06	4.35005e+06	3.79009e+06	+	+		10PR_GFP	101PR_GFP	2.13029	1.98955	2.36465	3.16947	-0.234358	0.183798	603
P14869	60S acidic ribosomal protein P0 OS=Mus musculus GN=Rplp0 PE=1 SV=3	Rplp0	38	10	51	317	34.2	6.25	Dimethyl [K26; K38; K77; K92; K134; K297]	1.80001e+07	2.74995e+07	1.81002e+07	1.08998e+07	3.46008e+07	2.46008e+07	1.36e+07	9.10988e+06	3.57993e+06	4.95997e+06	3.31e+06	2.98997e+06	+	+		10PR_GFP	101PR_GFP	2.27955	3.02889	2.30725	2.07609	-0.0277038	0.0183109	696
Q6ZWX6	Eukaryotic translation initiation factor 2 subunit 1 OS=Mus musculus GN=Eif2s1 PE=1 SV=3	Eif2s1	19	7	21	315	36.1	5.08	Dimethyl [K97; K226; K276]	6.16e+06	6.37017e+06	7.68013e+06	5.64992e+06	9.93026e+06	9.59998e+06	6.86011e+06	7.36983e+06	1.23999e+06	1.62995e+06	1.95997e+06	2.21996e+06	+	+		10PR_GFP	101PR_GFP	1.89924	3.35597	2.27452	4.02039	-0.37528	1.17662	179
P99027	60S acidic ribosomal protein P2 OS=Mus musculus GN=Rplp2 PE=1 SV=3	Rplp2	73	6	33	115	11.6	4.54	Dimethyl [K61; K94; K95; K98]	1.75006e+07	2.22994e+07	3.20007e+07	1.05001e+07	2.51003e+07	1.50004e+07	1.14998e+07	5.72999e+06	2.60997e+06	2.86003e+06	2.62994e+06	2.51008e+06	+	+		10PR_GFP	101PR_GFP	2.84444	2.49218	2.24395	1.83838	0.600492	0.487526	560
Q9JHU4	Cytoplasmic dynein 1 heavy chain 1 OS=Mus musculus GN=Dync1h1 PE=1 SV=2	Dync1h1	1	5	8	4644	531.7	6.42	Dimethyl [K392; K4340; K4500]	475999	604005	177998	591985	230004	132002	109997		32799.8	32799.8	32799.8	32799.8	+	+		10PR_GFP	101PR_GFP	3.66898	2.50976	2.18812	1.68348	1.48085	1.4275	22
P60867	40S ribosomal protein S20 OS=Mus musculus GN=Rps20 PE=1 SV=1	Rps20	23	3	15	119	13.4	9.94	Dimethyl [K8]	1.06999e+07	1.37003e+07	7.90975e+06	8.7303e+06	1.73004e+07	1.58997e+07	9.95024e+06	5.52982e+06	1.88e+06	3.89988e+06	1.62004e+06	3.84993e+06	+	+		10PR_GFP	101PR_GFP	1.94756	2.31917	2.09264	2.20425	-0.145082	0.128265	263
P97351	40S ribosomal protein S3a OS=Mus musculus GN=Rps3a PE=1 SV=3	Rps3a	41	12	62	264	29.9	9.73	Dimethyl [K27; K85; K94; K144; K182; K187; K195; K199; K240]	4.74005e+07	5.70016e+07	3.14008e+07	2.84002e+07	9.64983e+07	7.44981e+07	4.26015e+07	2.46008e+07	1.13998e+07	1.31997e+07	1.29999e+07	1.18001e+07	+	+		10PR_GFP	101PR_GFP	1.67641	2.32487	2.0876	1.77194	-0.411194	0.345856	567
Q9Z2N8	Actin-like protein 6A OS=Mus musculus GN=Actl6a PE=1 SV=2	Actl6a	19	6	15	429	47.4	5.6		2.94003e+06	2.31006e+06	1.48004e+06	3.12993e+06	970992	1.42004e+06	2.60004e+06	4.10002e+06	376999	381997	486001	683983	+	+		10PR_GFP	101PR_GFP	2.34002	3.42412	2.06555	1.85552	0.274475	0.205398	192
P62301	40S ribosomal protein S13 OS=Mus musculus GN=Rps13 PE=1 SV=2	Rps13	38	8	35	151	17.2	10.54	Dimethyl [K27; K34; K39; K140]	3.3501e+07	3.72e+07	2.55993e+07	2.94998e+07	6.00017e+07	4.76014e+07	3.3601e+07	3.3601e+07	1.08998e+07	1.05001e+07	1.06003e+07	1.14998e+07	+	+		10PR_GFP	101PR_GFP	1.51898	3.23858	1.96311	2.6774	-0.444131	0.91632	308
P80314	T-complex protein 1 subunit beta OS=Mus musculus GN=Cct2 PE=1 SV=4	Cct2	11	5	14	535	57.4	6.4	Dimethyl [K72; K82; K119]	2.58996e+06	5.74988e+06	2.01997e+06	2.11995e+06	4.32e+06	3.13993e+06	2.11995e+06		865995	1.34997e+06	733990	467012	+	+		10PR_GFP	101PR_GFP	1.82855	2.07593	1.9451	2.16679	-0.116553	0.0916312	216
Q9QY81	Nuclear pore membrane glycoprotein 210 OS=Mus musculus GN=Nup210 PE=1 SV=2	Nup210	13	20	66	1886	204	6.65	Dimethyl [K79; K138; K477; K660; K1272; K1328; K1337; K1735]	3.05994e+07	2.8999e+07	1.86e+07	3.10998e+07	3.02997e+07	2.85008e+07	2.65002e+07	1.86995e+07	4.43991e+06	6.13019e+06	1.1e+07	7.01981e+06	+	+		10PR_GFP	101PR_GFP	1.98304	2.82006	1.91742	2.70648	0.0656238	0.102486	850
A2AGT5	Cytoskeleton-associated protein 5 OS=Mus musculus GN=Ckap5 PE=1 SV=1	Ckap5	7	12	14	2032	225.5	7.96	Dimethyl [K33; K468; K1126]; Acetyl [N-Term]	1.43002e+06	1.97005e+06	1.88e+06	1.71004e+06	650009	1.18998e+06	1.78997e+06	994009		331995	311010	233005	+	+		10PR_GFP	101PR_GFP	2.58719	3.5363	1.90764	2.4103	0.679547	0.971094	140
Q9D0M3	Cytochrome c1, heme protein, mitochondrial OS=Mus musculus GN=Cyc1 PE=1 SV=1	Cyc1	6	2	9	325	35.3	9.16	Dimethyl [K146]	2.32001e+06	2.11995e+06	1.64996e+06	2.44991e+06	2.31006e+06	2.01005e+06	2.17005e+06	1.64996e+06	683983	489008	492000	700002	+	+		10PR_GFP	101PR_GFP	1.85783	4.12522	1.79328	4.0276	0.0645466	0.149567	138
P62849	40S ribosomal protein S24 OS=Mus musculus GN=Rps24 PE=1 SV=1	Rps24	26	3	13	133	15.4	10.78	Acetyl [N-Term]; Dimethyl [K32; K83]	1.56996e+06	1.75995e+06	1.34997e+06	1.49002e+06	2.34004e+06	2.00004e+06	1.69001e+06	885971	489992		397006	555990	+	+		10PR_GFP	101PR_GFP	1.68825	2.87369	1.77182	2.23381	-0.0835738	0.092759	176
P70670	Nascent polypeptide-associated complex subunit alpha, muscle-specific form OS=Mus musculus GN=Naca PE=1 SV=2	Naca	2	3	5	2187	220.4	9.35	Dimethyl [K2099; K2114]	2.37007e+06	482009		1.53e+06	145001		82602.6		32799.8	32799.8	32799.8	32799.8	+		+		101PR_GFP	5.19867	1.77107	1.73837	0.835534	3.4603	1.62604	107
F8VPU2	FERM, RhoGEF and pleckstrin domain-containing protein 1 OS=Mus musculus GN=Farp1 PE=1 SV=1	Farp1	2	2	4	1048	118.8	7.88		1.01997e+06	676017		1.16001e+06	32799.8	32799.8	32799.8	32799.8	32799.8	32799.8	32799.8	32799.8	+		+		101PR_GFP	4.82276	2.62622	0	0	4.82276	2.62622	53
Q91YN9	BAG family molecular chaperone regulator 2 OS=Mus musculus GN=Bag2 PE=1 SV=1	Bag2	13	3	3	210	23.5	6.42	Dimethyl [K123; K132]	1.08e+06	1.05003e+06	236995	1.56996e+06		60301.2	223994	202001	32799.8	32799.8	32799.8	32799.8	+				101PR_GFP	4.61895	2.33464	2.09093	1.1244	2.52802	1.4742	34
Q61136	Serine/threonine-protein kinase PRP4 homolog OS=Mus musculus GN=Prpf4b PE=1 SV=3	Prpf4b	2	2	2	1007	116.9	10.23	Dimethyl [K864]	633990			1.00002e+06			631009		32799.8	32799.8	32799.8	32799.8	+				101PR_GFP	4.60144	1.34292	4.26587	0	0.335566	0	0
Q9CZJ1	Probable U3 small nucleolar RNA-associated protein 11 OS=Mus musculus GN=Utp11l PE=2 SV=1	Utp11l	26	8	16	253	30.5	10.26	Dimethyl [K69; K86; K95; K131; K210; K218]	8.57005e+07	6.38994e+07	9.22023e+07	1.57004e+07	2.57993e+06	3.65009e+06	3.70002e+06	2.26001e+06	2.47999e+06	2.28e+06	2.34004e+06	2.34995e+06	+		+		101PR_GFP	4.48995	2.3173	0.335143	0.802313	4.15481	2.39536	87
P21550	Beta-enolase OS=Mus musculus GN=Eno3 PE=1 SV=3	Eno3	8	1	4	434	47	7.18	Dimethyl [K358]	532012	623012	937007	575996	32799.8	32799.8	32799.8	32799.8	32799.8	32799.8	32799.8	32799.8	+		+		101PR_GFP	4.30943	3.78471	0	0	4.30943	3.78471	49
Q9DBG6	Dolichyl-diphosphooligosaccharide--protein glycosyltransferase subunit 2 OS=Mus musculus GN=Rpn2 PE=1 SV=1	Rpn2	7	3	3	631	69	5.81	Dimethyl [K456]	649018	682988	499007	758979		164999	270994		32799.8	32799.8	32799.8	32799.8	+				101PR_GFP	4.28654	4.22593	2.68861	1.07442	1.59793	0.967744	41
Q3U1G5	Interferon-stimulated 20 kDa exonuclease-like 2 OS=Mus musculus GN=Isg20l2 PE=1 SV=2	Isg20l2	8	2	4	368	41	10.01	Dimethyl [K182; K193; K207]	735008	328994	1.00998e+06	679023				489992	32799.8	32799.8	32799.8	32799.8	+				101PR_GFP	4.28211	2.96008	3.90101	0	0.381101	0	37
Q99LE6	ATP-binding cassette sub-family F member 2 OS=Mus musculus GN=Abcf2 PE=1 SV=1	Abcf2	4	2	3	628	71.7	7.05	Dimethyl [K623]	576995	795003		501017			54599.5		32799.8	32799.8	32799.8	32799.8	+				101PR_GFP	4.22301	2.66341	0.735205	0	3.48781	0	35
P62071	Ras-related protein R-Ras2 OS=Mus musculus GN=Rras2 PE=1 SV=1	Rras2	14	2	2	204	23.4	6.01		481008	407997	1.10998e+06			141997	241004		32799.8	32799.8	32799.8	32799.8	+				101PR_GFP	4.19726	1.9526	2.49569	1.01509	1.70157	1.1844	33
Q07133	Histone H1t OS=Mus musculus GN=Hist1h1t PE=1 SV=4	Hist1h1t	11	1	82	208	21.5	11.71	Dimethyl [K66; K77; K99]	914992	481008	442986		32799.8	32799.8	32799.8		32799.8	32799.8	32799.8		+		+		101PR_GFP	4.14394	2.19979	0	0	4.14394	2.19979	2350
Q8BY02	NF-kappa-B-repressing factor OS=Mus musculus GN=Nkrf PE=2 SV=3	Nkrf	4	2	2	690	77.7	8.97	Dimethyl [K335]	475999	686976		446005	32799.8	32799.8	32799.8	32799.8	32799.8	32799.8	32799.8	32799.8	+		+		101PR_GFP	4.00434	2.63096	0	0	4.00434	2.63096	39
P31230	Aminoacyl tRNA synthase complex-interacting multifunctional protein 1 OS=Mus musculus GN=Aimp1 PE=1 SV=2	Aimp1	6	2	5	310	34	8.35	Dimethyl [K26; K294]	235000	1.02999e+06	845005	354002	32799.8	32799.8	32799.8	32799.8	32799.8	32799.8	32799.8	32799.8	+		+		101PR_GFP	3.98321	2.36717	0	0	3.98321	2.36717	145
Q8BGT7	Survival of motor neuron-related-splicing factor 30 OS=Mus musculus GN=Smndc1 PE=1 SV=1	Smndc1	16	2	3	238	26.7	7.24	Dimethyl [K208]	417004	748997	358000	629000			43698.6		32799.8	32799.8	32799.8	32799.8	+				101PR_GFP	3.97274	3.27201	0.413937	0	3.5588	0	74
Q9CRB9	MICOS complex subunit Mic19 OS=Mus musculus GN=Chchd3 PE=1 SV=1	Chchd3	12	2	4	227	26.3	8.37	Dimethyl [K63; K76; K77]	302002	256998	1.60997e+06	523997	32799.8	32799.8	32799.8	32799.8	32799.8	32799.8	32799.8	32799.8	+		+		101PR_GFP	3.94695	2.14864	0	0	3.94695	2.14864	53
P01942	Hemoglobin subunit alpha OS=Mus musculus GN=Hba PE=1 SV=2	Hba-a1	25	4	15	142	15.1	8.22	Dimethyl [K100]	439987	636985	497005	466010	32799.8	32799.8	32799.8	32799.8	32799.8	32799.8	32799.8	32799.8	+		+		101PR_GFP	3.94383	4.23538	0	0	3.94383	4.23538	191
P63158	High mobility group protein B1 OS=Mus musculus GN=Hmgb1 PE=1 SV=2	Hmgb1	13	1	4	215	24.9	5.74	Dimethyl [K114; K127]	733024	354002		433989	32799.8	32799.8	32799.8	32799.8	32799.8	32799.8	32799.8	32799.8	+		+		101PR_GFP	3.87998	2.19144	0	0	3.87998	2.19144	52
Q8BIE6	FERM domain-containing protein 4A OS=Mus musculus GN=Frmd4a PE=1 SV=2	Frmd4a	5	3	5	1020	113.8	8.92	Dimethyl [K862]	492990	499007		432008	151999		156999		32799.8	32799.8	32799.8	32799.8	+				101PR_GFP	3.85212	3.52441	2.23565	2.17733	1.61647	3.19019	48
Q80U70	Polycomb protein Suz12 OS=Mus musculus GN=Suz12 PE=1 SV=2	Suz12	6	2	3	741	83	8.81	Dimethyl [K40; K734]	496007	466010		456989	32799.8	32799.8	32799.8	32799.8	32799.8	32799.8	32799.8	32799.8	+		+		101PR_GFP	3.84919	4.06714	0	0	3.84919	4.06714	30
Q91W36	Ubiquitin carboxyl-terminal hydrolase 3 OS=Mus musculus GN=Usp3 PE=2 SV=1	Usp3	6	3	4	520	58.8	8.28	Dimethyl [K224]	849998	421011	215003	643999			393008		32799.8	32799.8	32799.8	32799.8	+				101PR_GFP	3.8464	2.52578	3.58276	0	0.263641	0	28
Q9CXP8	Guanine nucleotide-binding protein G(I)/G(S)/G(O) subunit gamma-10 OS=Mus musculus GN=Gng10 PE=3 SV=1	Gng10	69	3	7	68	7.2	7.85	Acetyl [N-Term]; Dimethyl [K45]	498005			436009		86998.3	145001		32799.8	32799.8	32799.8	32799.8	+				101PR_GFP	3.82847	1.79738	1.7758	0.885217	2.05267	1.01904	98
Q91YR7	Pre-mRNA-processing factor 6 OS=Mus musculus GN=Prpf6 PE=1 SV=1	Prpf6	14	12	22	941	106.7	8.09	Dimethyl [K189; K616; K727; K917]	6.17998e+07	8.71985e+07	7.0299e+07	8.51987e+06	2.78009e+06	4.21003e+06	6.07983e+06	5.83014e+06	3.28008e+06	2.34004e+06	4.46987e+06	3.4599e+06	+		+		101PR_GFP	3.68271	1.82289	0.451306	0.66216	3.23141	1.69707	223
Q6ZWR6	Nesprin-1 OS=Mus musculus GN=Syne1 PE=1 SV=2	Syne1	0	3	4	8799	1009.3	5.59	Dimethyl [K7270; K8718]	285000	291008		891021	32799.8	32799.8	32799.8	32799.8	32799.8	32799.8	32799.8	32799.8	+		+		101PR_GFP	3.67737	1.67507	0	0	3.67737	1.67507	58
P46460	Vesicle-fusing ATPase OS=Mus musculus GN=Nsf PE=1 SV=2	Nsf	3	2	3	744	82.6	6.95	Dimethyl [K217]	547994	335000		358994	32799.8	32799.8	32799.8	32799.8	32799.8	32799.8	32799.8	32799.8	+		+		101PR_GFP	3.62234	2.42805	0	0	3.62234	2.42805	0
Q8BUI3	Leucine-rich repeat and WD repeat-containing protein 1 OS=Mus musculus GN=LRWD1 PE=2 SV=1	Lrwd1	3	2	2	648	71.5	7.87	Dimethyl [K164]	481008	333009	183994	749984	32799.8	32799.8	32799.8	32799.8	32799.8	32799.8	32799.8	32799.8	+		+		101PR_GFP	3.55527	2.4345	0	0	3.55527	2.4345	21
Q9Z2D6	Methyl-CpG-binding protein 2 OS=Mus musculus GN=Mecp2 PE=1 SV=1	Mecp2	10	3	5	484	52.3	9.96	Dimethyl [K249; K447]	388001	250005		537014		50099.2	111000		32799.8	32799.8	32799.8	32799.8	+				101PR_GFP	3.5092	2.08658	1.18495	0.541957	2.32425	1.02368	84
O89090	Transcription factor Sp1 OS=Mus musculus GN=Sp1 PE=1 SV=2	Sp1	5	2	5	784	80.7	7.34	Acetyl [N-Term]; Dimethyl [K16; K388]	280006	190998		887016			397006		32799.8	32799.8	32799.8	32799.8	+				101PR_GFP	3.46421	1.45578	3.59737	0	-0.133161	0	162
Q6A065	Centrosomal protein of 170 kDa OS=Mus musculus GN=Cep170 PE=1 SV=2	Cep170	2	3	3	1588	174.9	7.17			275998		468991		68399.6	69200.7		32799.8	32799.8	32799.8	32799.8	+				101PR_GFP	3.45536	1.15379	1.06869	2.30134	2.38667	0.995593	32
Q9WUV0	Origin recognition complex subunit 5 OS=Mus musculus GN=Orc5 PE=2 SV=1	Orc5	5	2	2	435	50.2	8.06	Dimethyl [K52]	519009	470000	111000	612988	32799.8	32799.8	32799.8	32799.8	32799.8	32799.8	32799.8	32799.8	+		+		101PR_GFP	3.45194	2.04439	0	0	3.45194	2.04439	27
O70126	Aurora kinase B OS=Mus musculus GN=Aurkb PE=1 SV=2	Aurkb	8	2	2	345	39.4	9.44	Dimethyl [K311]	476990	291008		318007		96798.7	262999		32799.8	32799.8	32799.8	32799.8	+				101PR_GFP	3.42958	2.39044	2.2823	0.710421	1.14727	0.467495	33
Q9CQJ4	E3 ubiquitin-protein ligase RING2 OS=Mus musculus GN=Rnf2 PE=1 SV=1	Rnf2	9	2	3	336	37.6	6.84	Dimethyl [K112; K149]	358994			331006			722982		32799.8	32799.8	32799.8		+				101PR_GFP	3.39364	1.9591	4.46223	0	-1.06859	0	55
Q8BX10	Serine/threonine-protein phosphatase PGAM5, mitochondrial OS=Mus musculus GN=Pgam5 PE=1 SV=1	Pgam5	14	4	9	288	32	9.04	Dimethyl [K73; K161]	9.88973e+06	9.21977e+06	7.42984e+06	3.06e+06	2.19e+06	1.62004e+06	2.08007e+06	2.52999e+06	464011			917024	+				101PR_GFP	3.37081	1.63839	1.67207	0.792337	1.69875	1.76461	119
Q9JMK2	Casein kinase I isoform epsilon OS=Mus musculus GN=Csnk1e PE=1 SV=2	Csnk1e	6	2	3	416	47.3	9.66		233992	350001	491012	319997	32799.8	32799.8	32799.8	32799.8	32799.8	32799.8	32799.8	32799.8	+		+		101PR_GFP	3.36015	3.21555	0	0	3.36015	3.21555	55
Q9EPQ8	Transcription factor 20 OS=Mus musculus GN=Tcf20 PE=1 SV=3	Tcf20	3	3	5	1987	215.6	8.98	Dimethyl [K762; K1641]	355010	179000		574003			190998		32799.8	32799.8	32799.8	32799.8	+				101PR_GFP	3.33784	1.68415	2.5418	0	0.796038	0	101
P56135	ATP synthase subunit f, mitochondrial OS=Mus musculus GN=Atp5j2 PE=1 SV=3	Atp5j2	24	2	6	88	10.3	9.95	Acetyl [N-Term]; Dimethyl [K8; K10]	1.4e+06	1.59996e+06	1.16001e+06	1.21002e+06	366004	446005	287998	250995	127003	170003	111000	159004	+		+		101PR_GFP	3.2526	5.4384	1.23817	2.66544	2.01442	3.55951	109
Q9Z0P4	Paralemmin-1 OS=Mus musculus GN=Palm PE=1 SV=1	Palm	20	5	12	383	41.6	4.84	Dimethyl [K109; K147]; Acetyl [N-Term]	235000			407009	99900.2		402994		32799.8	32799.8	32799.8	32799.8	+				101PR_GFP	3.23708	1.11053	2.6129	0.630795	0.624176	0.188755	236
Q4FZC9	Nesprin-3 OS=Mus musculus GN=Syne3 PE=1 SV=1	4831426I19Rik	9	6	8	975	112	6.33	Dimethyl [K80; K821]	163996	336000		516998		185994	260009		32799.8	32799.8	32799.8	32799.8	+				101PR_GFP	3.21901	1.66173	2.74514	1.2527	0.473866	0.347196	69
Q6NZN0	RNA-binding protein 26 OS=Mus musculus GN=Rbm26 PE=1 SV=2	Rbm26	3	2	2	1012	114.1	9.16		320997	260009		316008	32799.8	32799.8	32799.8	32799.8	32799.8	32799.8	32799.8	32799.8	+		+		101PR_GFP	3.1819	3.02533	0	0	3.1819	3.02533	14
P31001	Desmin OS=Mus musculus GN=Des PE=1 SV=3	Des	9	1	62	469	53.5	5.27	Dimethyl [K108; K394; K406]	2.84994e+06	5.07016e+06	2.63994e+07	619996	439012	405994	248003	417004	853008	745010	674987	83697.7	+		+		101PR_GFP	3.17137	1.18838	-0.240471	0.104436	3.41184	1.27348	619
Q62465	Synaptic vesicle membrane protein VAT-1 homolog OS=Mus musculus GN=Vat1 PE=1 SV=3	Vat1	6	2	5	406	43.1	6.37	Dimethyl [K284; K379]	329999	533009	111000	331995	76300.2	101000	60401.6	188004	32799.8	32799.8	32799.8	32799.8	+				101PR_GFP	3.11282	2.12943	1.5601	1.66493	1.55272	1.36034	58
Q8BHY2	Nucleolar complex protein 4 homolog OS=Mus musculus GN=Noc4l PE=2 SV=1	Noc4l	5	2	3	516	58.6	6.77	Dimethyl [K115]	543003	187003		191994			101000		32799.8	32799.8	32799.8	32799.8	+				101PR_GFP	3.0366	1.57344	1.62259	0	1.41401	0	51
Q99LF4	tRNA-splicing ligase RtcB homolog OS=Mus musculus GN=Rtcb PE=1 SV=1	D10Wsu52e	19	8	15	505	55.2	7.23	Dimethyl [K14; K67; K206; K451; K476]	6.10983e+06	8.10005e+06	5.39017e+06	2.99994e+06	1.80004e+06	2.09004e+06	1.81999e+06	233992	1.23999e+06	334003	926030	581009	+				101PR_GFP	2.9526	2.79302	0.711516	0.347169	2.24108	1.28122	203
P60879	Synaptosomal-associated protein 25 OS=Mus musculus GN=Snap25 PE=1 SV=1	Snap25	15	2	4	206	23.3	4.77	Acetyl [N-Term]	182003	305011		252006	32799.8	32799.8	32799.8	32799.8	32799.8	32799.8	32799.8	32799.8	+		+		101PR_GFP	2.87696	2.24687	0	0	2.87696	2.24687	37
P61965	WD repeat-containing protein 5 OS=Mus musculus GN=Wdr5 PE=1 SV=1	Wdr5	22	6	13	334	36.6	8.27	Dimethyl [K207; K239]	2.98997e+06	1.69001e+06	4.78007e+06	3.18001e+06	867979	1.34e+06	1.34e+06	501990	430992	588997	714018	154999	+				101PR_GFP	2.85419	2.37088	1.19989	1.01607	1.6543	1.95231	179
P68372	Tubulin beta-4B chain OS=Mus musculus GN=Tubb4b PE=1 SV=1	Tubb4b	34	2	102	445	49.8	4.89	Dimethyl [K58; K174; K252; K297; K336; K350]	6.15019e+06	7.90975e+06	3.80008e+06	6.02989e+06	881988	609007	465009	280006		585983	1.07002e+06	1.01997e+06	+		+		101PR_GFP	2.74555	2.90378	-0.744509	0.806815	3.49006	3.45327	1287
O08791	Transcription factor COE3 OS=Mus musculus GN=Ebf3 PE=2 SV=1	Ebf3	4	2	6	596	64.8	8.66	Acetyl [N-Term]	219993	91298.3	385000	290001	151999	84901.4	103998		32799.8	32799.8	32799.8	32799.8	+				101PR_GFP	2.73001	2.04894	1.74973	1.71589	0.980278	0.91858	94
Q9R0G7	Zinc finger E-box-binding homeobox 2 OS=Mus musculus GN=Zeb2 PE=1 SV=2	Zeb2	4	3	3	1215	136.5	6.34	Dimethyl [K150; K624]	200995	208994		219004	32799.8	32799.8	32799.8	32799.8	32799.8	32799.8	32799.8	32799.8	+		+		101PR_GFP	2.67544	3.74793	0	0	2.67544	3.74793	27
Q80WQ8	Mis18-binding protein 1 OS=Mus musculus GN=Mis18bp1 PE=1 SV=1	Mis18bp1	5	4	5	998	113.9	9.09	Dimethyl [K166]	208994	153003		261002		253004	158004		32799.8	32799.8	32799.8	32799.8	+				101PR_GFP	2.62859	2.14567	2.60776	1.08385	0.0208298	0.0158958	51
P10852	4F2 cell-surface antigen heavy chain OS=Mus musculus GN=Slc3a2 PE=1 SV=1	Slc3a2	7	3	6	526	58.3	5.91	Dimethyl [K53]	1.85001e+06	2.48998e+06	1.36996e+06	727002	1.62004e+06	935968	967968	387007		340006	133003	299003	+				101PR_GFP	2.61903	2.1329	1.86557	1.54733	0.753454	0.625309	125
Q6ZQH8	Nucleoporin NUP188 homolog OS=Mus musculus GN=Nup188 PE=1 SV=2	Nup188	6	8	10	1759	196.6	7.01	Acetyl [N-Term]; Dimethyl [K164; K167]	2.37007e+06	2.65007e+06	2.00004e+06	3.09005e+06	298010	270000	1.00002e+06		387007		438009		+				101PR_GFP	2.59992	4.01803	0.0684347	0.0357209	2.53148	1.32477	83
P61222	ATP-binding cassette sub-family E member 1 OS=Mus musculus GN=Abce1 PE=1 SV=1	Abce1	5	3	5	599	67.3	8.34	Dimethyl [K158; K332; K541]	2.28e+06	1.04003e+06		2.08007e+06	331006	350997	161000	610021		247008	400988		+		+		101PR_GFP	2.43527	1.67932	0.0544863	0.0345569	2.38078	2.17215	54
Q8BZR9	Nuclear cap-binding protein subunit 3 OS=Mus musculus GN=Ncbp3 PE=1 SV=1	1200014J11Rik	4	2	2	615	70	5.8		140997	200995	194998	177001			211002		32799.8	32799.8	32799.8	32799.8	+				101PR_GFP	2.43076	3.62668	2.68548	0	-0.254715	0	21
Q6ZPJ3	(E3-independent) E2 ubiquitin-conjugating enzyme UBE2O OS=Mus musculus GN=Ube2o PE=1 SV=3	Ube2o	12	12	45	1288	140.7	5.06	Dimethyl [K355; K516; K667; K694; K1231; K1288]	2.27995e+07	3.01991e+07	2.65002e+07	9.86987e+06	2.14995e+07	1.32998e+07	4.25994e+06	5.50992e+06	2.86003e+06	3.31e+06	3.03003e+06	8.43993e+06	+				101PR_GFP	2.38475	2.43646	1.19828	0.902882	1.18647	0.895494	578
Q8BVE8	Histone-lysine N-methyltransferase NSD2 OS=Mus musculus GN=Whsc1 PE=1 SV=2	Whsc1	5	5	10	1365	152.2	8.51	Dimethyl [K229; K292; K1015; K1019]	791978	770001		1.39004e+06	123000	405994	494017	794011		136998	243996		+				101PR_GFP	2.37193	1.33609	1.03292	0.65456	1.33901	1.00309	82
Q91YE5	Bromodomain adjacent to zinc finger domain protein 2A OS=Mus musculus GN=Baz2a PE=1 SV=2	Baz2a	5	8	12	1889	209.5	6.51	Dimethyl [K687; K699; K701; K865; K1391; K1885]	2.78009e+06	1.82998e+06	2.22998e+06	2.73992e+06	972002	974025	1.04003e+06	1.02999e+06	471011		437008	500011	+				101PR_GFP	2.33304	3.86858	1.09856	3.28204	1.23447	2.57719	118
A2A791	Zinc finger MYM-type protein 4 OS=Mus musculus GN=Zmym4 PE=1 SV=1	Zmym4	9	11	18	1549	172.3	6.8	Dimethyl [K134; K273; K428; K784; K1081; K1480]	5.41001e+06	5.25989e+06	6.49006e+06	2.01005e+06	1.82998e+06	1.66006e+06	1.85001e+06	4.15006e+06	767975	1.00998e+06	1.44998e+06	585009	+				101PR_GFP	2.285	2.43357	1.28689	1.66693	0.998111	1.04559	80
Q8BTT6	Digestive organ expansion factor homolog OS=Mus musculus GN=Diexf PE=2 SV=2	Diexf	9	6	9	772	88.8	5.74	Dimethyl [K286; K296; K424; K772]	2.73006e+06	1.39004e+06		1.71004e+06			465009		489992	295992	369010	473991	+				101PR_GFP	2.22453	2.32021	0.22051	0	2.00402	0	121
P16858	Glyceraldehyde-3-phosphate dehydrogenase OS=Mus musculus GN=Gapdh PE=1 SV=2	Gapdh	30	7	43	333	35.8	8.25	Dimethyl [K160; K213; K225; K332]	2.53996e+07	3.32996e+07	2.40995e+07	3.15995e+07	1.86995e+07	1.39002e+07	7.64985e+06	1.74002e+07	6.43006e+06	6.13997e+06	3.48011e+06	1.18001e+07	+				101PR_GFP	2.15854	2.19854	1.1039	1.24778	1.05464	1.52998	913
P29341	Polyadenylate-binding protein 1 OS=Mus musculus GN=Pabpc1 PE=1 SV=2	Pabpc1	22	13	36	636	70.6	9.5	Dimethyl [K221; K299; K348; K361]	9.91032e+06	1.42999e+07	8.61011e+06	8.02016e+06	1.06003e+07	1.08998e+07	8.01016e+06	4.00009e+06	2.84994e+06	1.98995e+06	2.28997e+06	2.32001e+06	+				101PR_GFP	2.08581	3.60714	1.73521	1.98306	0.350599	0.391176	551
Q9WTX5	S-phase kinase-associated protein 1 OS=Mus musculus GN=Skp1 PE=1 SV=3	Skp1a	25	4	9	163	18.7	4.54		2.69995e+06	2.80001e+06	1.50998e+06	2.08007e+06	2.96007e+06	2.52999e+06	1.97005e+06	705996	369010	432998	567004	1.01997e+06	+				101PR_GFP	2.00135	2.49718	1.70414	1.56323	0.297213	0.22953	141
P13595	Neural cell adhesion molecule 1 OS=Mus musculus GN=Ncam1 PE=1 SV=3	Ncam1	17	13	41	1115	119.4	4.83	Dimethyl [K48; K113; K280; K293; K304; K374; K549; K595; K647; K771; K775; K974; K981; K994]	1.04001e+07	1.05001e+07	1.08998e+07	7.13015e+06	3.06998e+06	5.60002e+06	4.83003e+06	2.54001e+06	2.45995e+06	1.01997e+06	2.26001e+06	5.86988e+06	+				101PR_GFP	1.99852	1.58153	0.665902	0.509351	1.33262	2.05808	371
P28667	MARCKS-related protein OS=Mus musculus GN=Marcksl1 PE=1 SV=2	Marcksl1	39	4	14	200	20.2	4.61	Dimethyl [K25; K106; K157; K166]	2.3e+06	1.89006e+06	743978	1.71004e+06	1.16001e+06	1.12003e+06	1.12003e+06	161996		335000	333009	509987	+				101PR_GFP	1.99538	2.21371	0.857331	0.502448	1.13805	0.667537	355
P18572	Basigin OS=Mus musculus GN=Bsg PE=1 SV=2	Bsg	14	5	13	389	42.4	5.85	Dimethyl [K189]	8.3099e+06	8.91004e+06	5.66012e+06	7.24975e+06	6.71986e+06	5.37003e+06	4.67003e+06	3.82997e+06	1.30997e+06	2.3e+06	2.34995e+06	1.98995e+06	+				101PR_GFP	1.93811	3.50456	1.37938	2.71863	0.558727	1.32189	194
Q9DCN2	NADH-cytochrome b5 reductase 3 OS=Mus musculus GN=Cyb5r3 PE=1 SV=3	Cyb5r3	10	3	7	301	34.1	8.38	Dimethyl [K42; K135]	1.58001e+06	2.01997e+06	1.10002e+06	978017	952989	766008	790004	1.05003e+06	277995	338994		545984	+				101PR_GFP	1.87176	2.21251	1.24591	1.43993	0.625853	1.13218	74
Q6P5H2	Nestin OS=Mus musculus GN=Nes PE=1 SV=1	Nes	9	11	19	1864	207	4.34	Dimethyl [K811; K818; K889; K1042; K1087; K1105; K1387]	4.79002e+06	5.69988e+06	3.33002e+06	4.21003e+06	725995	1.59001e+06	3.72989e+06	1.36996e+06	1.12003e+06	940977	1.44998e+06	1.44998e+06	+				101PR_GFP	1.85811	3.77388	0.353137	0.275328	1.50498	1.32426	197
Q99MU3	Double-stranded RNA-specific adenosine deaminase OS=Mus musculus GN=Adar PE=1 SV=2	Adar	3	2	3	1178	130.4	8.7	Dimethyl [K311]	117998		156999	89997.7				226995	32799.8	32799.8	32799.8	32799.8	+				101PR_GFP	1.85408	1.8162	2.79093	0	-0.936844	0	25
Q60973	Histone-binding protein RBBP7 OS=Mus musculus GN=Rbbp7 PE=1 SV=1	Rbbp7	15	2	18	425	47.8	5.05	Dimethyl [K142; K155; K348]	1.62004e+06	1.64996e+06	937007	2.26001e+06	573010	1.13001e+06	1.31999e+06	1.15e+06			499007	379989	+				101PR_GFP	1.82463	2.21181	1.19318	1.59646	0.631451	0.836531	150
Q99JY0	Trifunctional enzyme subunit beta, mitochondrial OS=Mus musculus GN=Hadhb PE=1 SV=1	Hadhb	7	3	6	475	51.4	9.38	Dimethyl [K129; K362]	1.59996e+06	1.69001e+06		1.41004e+06	681002	620985	512006	430007		486001		423999	+				101PR_GFP	1.78301	2.48041	0.283172	0.727378	1.49984	3.25622	80
P07901	Heat shock protein HSP 90-alpha OS=Mus musculus GN=Hsp90aa1 PE=1 SV=4	Hsp90aa1	22	9	70	733	84.7	5.01	Dimethyl [K58; K69; K84; K100; K112; K293; K315; K328; K500; K559; K560; K561; K574]	6.37017e+06	9.70973e+06	4.79999e+06	5.42014e+06	6.45014e+06	5.73992e+06	3.09992e+06	2.93006e+06	2.14999e+06	2.78009e+06	1.62995e+06	1.47002e+06	+				101PR_GFP	1.703	2.85761	1.13835	1.64277	0.564643	0.74289	1012
Q99PL5	Ribosome-binding protein 1 OS=Mus musculus GN=Rrbp1 PE=1 SV=2	Rrbp1	2	3	6	1605	172.8	9.33	Dimethyl [K923; K1022; K1440]	1.28996e+06	1.64004e+06	1.2e+06	901020	978017	426002	276995				371010	397998	+				101PR_GFP	1.67826	2.79324	0.341431	0.230145	1.33683	0.929784	91
P57787	Monocarboxylate transporter 4 OS=Mus musculus GN=Slc16a3 PE=1 SV=1	Slc16a3	9	3	15	470	50.3	7.96	Dimethyl [K14; K418; K433; K436]	3.84993e+06	3.31e+06	2.89996e+06	3.51989e+06	2.19e+06	2.44009e+06	2.14003e+06	2.47003e+06	974971	1.05003e+06	1.31999e+06	928988	+				101PR_GFP	1.67379	4.45855	1.12295	3.21841	0.550846	2.55099	222
P14148	60S ribosomal protein L7 OS=Mus musculus GN=Rpl7 PE=1 SV=2	Rpl7	44	14	59	270	31.4	10.89	Dimethyl [K7; K19; K31; K32; K41; K99; K110; K146; K178; K234; K245]; Acetyl [N-Term]	4.62003e+07	5.40991e+07	3.24002e+07	2.76007e+07	6.01016e+07	4.47009e+07	3.24002e+07	1.82995e+07	1.39002e+07	1.24998e+07	1.25998e+07	1.04001e+07	+				101PR_GFP	1.65429	2.587	1.53211	1.6581	0.122177	0.103533	293
Q6ZQL4	WD repeat-containing protein 43 OS=Mus musculus GN=Wdr43 PE=2 SV=2	Wdr43	15	10	38	677	75.3	5.38	Dimethyl [K165; K181; K198; K308; K323; K390]	1.76994e+07	1.35004e+07	1.13998e+07	1.19003e+07	9.18024e+06	1.07998e+07	1.27996e+07	4.80998e+06	5.25989e+06	4.55999e+06	5.14985e+06	2.91993e+06	+				101PR_GFP	1.62244	3.08572	1.02023	1.4221	0.602213	0.831644	325
P47963	60S ribosomal protein L13 OS=Mus musculus GN=Rpl13 PE=1 SV=3	Rpl13	25	5	36	211	24.3	11.55	Dimethyl [K174; K177]	3.17995e+07	3.61001e+07	2.35007e+07	2.27995e+07	3.69994e+07	3.17005e+07	2.29995e+07	1.17e+07	9.60997e+06	9.59e+06	7.5702e+06	1.02002e+07	+				101PR_GFP	1.60839	3.35998	1.36775	1.52241	0.240643	0.23546	494
Q6P3Y5	Zinc finger protein 280C OS=Mus musculus GN=Znf280c PE=1 SV=1	Zfp280c	13	7	9	742	83.1	9.06	Dimethyl [K278; K694; K742]	2.34995e+06	1.51996e+06	2.14003e+06	1.98995e+06		272992	1.25e+06	1.74997e+06		508011	693002	796989	+				101PR_GFP	1.59295	2.54616	0.363259	0.151182	1.22969	0.564052	137
P06837	Neuromodulin OS=Mus musculus GN=Gap43 PE=1 SV=1	Gap43	48	5	37	227	23.6	4.73	Dimethyl [K13; K19; K26; K30; K98; K181; K199; K206; K208]	1.27996e+07	1.06999e+07	8.83991e+06	1.06999e+07	2.31002e+07	5.54017e+06	7.11977e+06	6.09998e+07	3.84993e+06	3.69003e+06	4.79999e+06	2.31006e+06	+				101PR_GFP	1.59045	2.65698	2.11573	1.13498	-0.525282	0.251315	910
Q9CYX7	RRP15-like protein OS=Mus musculus GN=Rrp15 PE=1 SV=2	Rrp15	17	5	12	281	31	8.76	Dimethyl [K17; K179; K246; K263]	5.33997e+06	4.40986e+06	3.38002e+06	4.4801e+06	2.24005e+06	1.44998e+06	3.96998e+06	1.90004e+06	2.00004e+06	1.04003e+06	1.55998e+06	1.54e+06	+				101PR_GFP	1.53927	2.99887	0.573408	0.757456	0.965862	1.36192	179
P84091	AP-2 complex subunit mu OS=Mus musculus GN=Ap2m1 PE=1 SV=1	Ap2m1	5	2	2	435	49.6	9.54		633990	511013	393990	543982	475011	508011	362997		180996	216995	168000	170003	+				101PR_GFP	1.48798	3.48565	1.27899	2.45333	0.208993	0.444621	45
P12970	60S ribosomal protein L7a OS=Mus musculus GN=Rpl7a PE=1 SV=2	Rpl7a	39	13	67	266	30	10.56	Dimethyl [K20; K26; K34; K48; K97; K150; K151; K185; K197; K212; K217; K245]	6.03981e+07	6.78996e+07	4.38995e+07	4.09001e+07	7.34012e+07	5.24995e+07	4.0801e+07	2.04005e+07	2.04997e+07	1.97001e+07	2.14995e+07	1.39998e+07	+				101PR_GFP	1.48018	3.13335	1.18041	1.29717	0.299761	0.282213	1079
Q9JLQ0	CD2-associated protein OS=Mus musculus GN=Cd2ap PE=1 SV=3	Cd2ap	37	20	65	637	70.4	6.38	Dimethyl [K240; K415; K457]	681994	656985	79100.5	108002	1.27004e+08	8.01001e+07	3.58011e+07	1.89002e+07	151999	1.88e+06	1.51996e+06	159004		+	+	10PR_GFP		-1.04333	0.344326	6.64264	2.62302	-7.68597	3.35414	581
Q8R550	SH3 domain-containing kinase-binding protein 1 OS=Mus musculus GN=Sh3kbp1 PE=1 SV=1	Sh3kbp1	37	22	66	709	78.1	7.55	Dimethyl [K382]	1.4e+06	1.54e+06	2.01005e+06	360990	1.09998e+08	6.52014e+07	2.65996e+07	2.10002e+07	1.82998e+06	591001	928988	405994		+	+	10PR_GFP		0.484812	0.276158	5.80686	3.62003	-5.32205	3.29279	1355
Q8R010	Aminoacyl tRNA synthase complex-interacting multifunctional protein 2 OS=Mus musculus GN=Aimp2 PE=1 SV=2	Aimp2	10	2	6	320	35.4	7.83	Dimethyl [K167]				414008	2.28997e+06	458004	280006	5.96008e+06	32799.8	32799.8	32799.8	32799.8		+		10PR_GFP		3.65786	0	5.13206	1.81753	-1.47419	0	117
Q922V4	Pleiotropic regulator 1 OS=Mus musculus GN=Plrg1 PE=1 SV=1	Plrg1	20	8	12	513	56.9	9.17	Dimethyl [K172; K236; K267]; Acetyl [N-Term]	1.71004e+06	1.10998e+06	508998	2.36007e+06	2.65002e+07	2.81006e+07	7.50021e+06	2.38007e+07	547994	831006	1.15e+06	327992		+	+	10PR_GFP		0.932628	0.734783	4.89041	3.69951	-3.95778	3.01402	161
Q64282	Interferon-induced protein with tetratricopeptide repeats 1 OS=Mus musculus GN=Ifit1 PE=1 SV=2	Ifit1	5	2	2	463	53.7	7.52		32799.8	32799.8	32799.8	32799.8	1.50998e+06	990982	364005	529988	32799.8	32799.8	32799.8	32799.8		+	+	10PR_GFP		0	0	4.48206	2.64497	-4.48206	2.64497	20
P62259	14-3-3 protein epsilon OS=Mus musculus GN=Ywhae PE=1 SV=1	Ywhae	9	2	3	255	29.2	4.74	Dimethyl [K12; K153]; Acetyl [N-Term]			853008	275998	482009	262999		1.66006e+06	32799.8	32799.8	32799.8	32799.8		+		10PR_GFP		3.88684	0.881355	4.18063	1.47799	-0.293796	0.0894175	34
Q8BU11	TOX high mobility group box family member 4 OS=Mus musculus GN=Tox4 PE=1 SV=3	Tox4	9	4	4	619	65.9	5.01	Dimethyl [K492; K619]	154999			235996		479011	509987		32799.8	32799.8	32799.8	32799.8		+		10PR_GFP		2.54376	1.12183	3.91349	2.13322	-1.36973	0.878855	23
Q9Z127	Large neutral amino acids transporter small subunit 1 OS=Mus musculus GN=Slc7a5 PE=1 SV=2	Slc7a5	6	2	2	512	55.8	7.9		32799.8	32799.8	32799.8	32799.8	1.34997e+06	407997	140997	614009	32799.8	32799.8	32799.8	32799.8		+	+	10PR_GFP		0	0	3.83258	1.95931	-3.83258	1.95931	39
B1AQJ2	Ubiquitin carboxyl-terminal hydrolase 36 OS=Mus musculus GN=Usp36 PE=1 SV=1	Usp36	10	8	21	1098	119.8	9.82	Dimethyl [K222; K580; K733; K1033]	2.99994e+06	2.44991e+06	822012	2.01005e+06	7.92002e+07	2.22994e+07	8.81971e+06	4.97995e+06	1.18998e+06	751024	1.69001e+06	1.27e+06		+	+	10PR_GFP		0.665613	0.649854	3.82591	1.7424	-3.16029	1.55795	296
Q7JJ13	Bromodomain-containing protein 2 OS=Mus musculus GN=Brd2 PE=1 SV=1	Brd2	3	2	2	798	88	9.13		32799.8	32799.8	32799.8	32799.8		528008	270994	658991	32799.8	32799.8	32799.8	32799.8		+	+	10PR_GFP		0	0	3.7946	1.99348	-3.7946	1.99348	20
Q8BFY9	Transportin-1 OS=Mus musculus GN=Tnpo1 PE=1 SV=2	Tnpo1	5	3	6	898	102.3	4.98		137999			134002	767018	257998	430992		32799.8	32799.8	32799.8	32799.8		+		10PR_GFP		2.05168	2.18155	3.74633	1.84252	-1.69464	1.19001	44
P63321	Ras-related protein Ral-A OS=Mus musculus GN=Rala PE=1 SV=1	Rala	14	2	3	206	23.5	7.11	Dimethyl [K115; K128; K159]				430007		509987	350997		32799.8	32799.8	32799.8			+		10PR_GFP		3.71257	0	3.68922	1.33324	0.0233526	0	102
Q60520	Paired amphipathic helix protein Sin3a OS=Mus musculus GN=Sin3a PE=1 SV=3	Sin3a	2	2	2	1274	145	7.25		32799.8	32799.8	32799.8	32799.8	436009	350001	432008		32799.8	32799.8	32799.8	32799.8		+	+	10PR_GFP		0	0	3.62247	3.08855	-3.62247	3.08855	59
Q923D5	WW domain-binding protein 11 OS=Mus musculus GN=Wbp11 PE=1 SV=2	Wbp11	9	4	4	641	69.8	8.4		32799.8	32799.8	32799.8	32799.8	179000	547994	1.10998e+06	209996	32799.8	32799.8	32799.8	32799.8		+	+	10PR_GFP		0	0	3.56748	1.9864	-3.56748	1.9864	43
Q9WTJ4	Flt3-interacting zinc finger protein 1 OS=Mus musculus GN=Fiz1 PE=1 SV=1	Fiz1	10	3	3	500	52.7	7.94				109002		295009	259001	150000	1.81999e+06	32799.8	32799.8	32799.8	32799.8		+		10PR_GFP		1.73256	0	3.53436	1.69303	-1.8018	0	31
Q8CCK0	Core histone macro-H2A.2 OS=Mus musculus GN=H2afy2 PE=1 SV=3	H2afy2	28	7	23	372	40.1	9.69	Dimethyl [K167; K189; K332; K347]	4.57012e+06	3.18001e+06	681994	5.05017e+06	1.12e+07	7.89003e+06	3.57993e+06	1.50004e+07	883028	892010	767018	483012		+		10PR_GFP		1.85559	1.19116	3.49733	2.77989	-1.64174	1.02432	224
A2APV2	Formin-like protein 2 OS=Mus musculus GN=Fmnl2 PE=1 SV=2	Fmnl2	3	3	3	1086	123	7.53		218005			928022	366995	218005	329999	470000	32799.8	32799.8	32799.8	32799.8		+		10PR_GFP		3.77746	0.764971	3.34704	3.1469	0.430418	0.12396	36
A2A4P0	ATP-dependent RNA helicase DHX8 OS=Mus musculus GN=Dhx8 PE=2 SV=1	Dhx8	2	2	2	1244	142.5	8.12		32799.8	32799.8	32799.8	32799.8		236995	283994	483012	32799.8	32799.8	32799.8	32799.8		+	+	10PR_GFP		0	0	3.2825	2.06036	-3.2825	2.06036	0
Q61550	Double-strand-break repair protein rad21 homolog OS=Mus musculus GN=Rad21 PE=1 SV=3	Rad21	9	5	17	635	72	4.64	Dimethyl [K84; K330]	2.83006e+06	2.19e+06	1.1e+07	1.81005e+06	1.11003e+07	9.91032e+06	5.72006e+06	2.70008e+07	1.54e+06	1.31999e+06	2.96007e+06	440994		+		10PR_GFP		1.38481	0.847092	3.16109	2.25351	-1.77628	1.2373	328
Q6DIC0	Probable global transcription activator SNF2L2 OS=Mus musculus GN=Smarca2 PE=1 SV=1	Smarca2	4	1	7	1577	180.1	7.2	Dimethyl [K892]	32799.8	32799.8	32799.8		175001	259001	492000		32799.8	32799.8	32799.8			+	+	10PR_GFP		0	0	3.10122	1.71933	-3.10122	1.71933	99
Q8BZ21	Histone acetyltransferase KAT6A OS=Mus musculus GN=Kat6a PE=1 SV=2	Kat6a	1	1	2	2003	224.8	5.58	Dimethyl [K680]		179000	561996			240004	286009		32799.8	32799.8	32799.8	32799.8		+		10PR_GFP		3.2735	0.803475	2.99776	1.57112	0.27574	0.0996288	0
Q60865	Caprin-1 OS=Mus musculus GN=Caprin1 PE=1 SV=2	Caprin1	10	4	15	707	78.1	5.25	Dimethyl [K96; K108]	2.71007e+06	3.53996e+06	1.36002e+06	958022	8.58984e+06	4.85016e+06	3.53996e+06	1.26998e+07	309998	1.21002e+06	1.34e+06	940977		+		10PR_GFP		1.18097	0.918582	2.98783	2.44529	-1.80685	1.62494	213
P47754	F-actin-capping protein subunit alpha-2 OS=Mus musculus GN=Capza2 PE=1 SV=3	Capza2	44	8	24	286	32.9	5.85	Acetyl [N-Term]; Dimethyl [K13]	1.43996e+06	878023	884008	501017	1.50004e+07	8.68022e+06	5.4901e+06	1.58001e+06	1.10002e+06	1.05998e+06	603001	414008		+	+	10PR_GFP		0.235965	0.202733	2.98045	1.81586	-2.74449	1.68005	262
Q3TZX8	Polynucleotide 5'-hydroxyl-kinase NOL9 OS=Mus musculus GN=Nol9 PE=1 SV=1	Nol9	4	3	3	714	80.8	9.45				1.2e+06	92797.6	159004	275998	389996		32799.8	32799.8	32799.8	32799.8		+		10PR_GFP		3.34681	0.493573	2.97395	1.80445	0.372856	0.0586467	0
E9Q286	Little elongation complex subunit 1 OS=Mus musculus GN=Ice1 PE=1 SV=1	BC018507	4	5	6	2241	242.1	5.48	Dimethyl [K1716]	243996			587000		196995	389996	218005	32799.8	32799.8	32799.8	32799.8		+		10PR_GFP		3.52835	0.946723	2.96356	1.97632	0.564789	0.275337	51
P47757	F-actin-capping protein subunit beta OS=Mus musculus GN=Capzb PE=1 SV=3	Capzb	45	12	63	277	31.3	5.74	Dimethyl [K78; K95; K199; K223; K235]; Acetyl [N-Term]	7.79977e+06	7.50021e+06	6.23e+06	9.90002e+06	7.1498e+07	4.03007e+07	2.17996e+07	2.63007e+07	6.03993e+06	4.93015e+06	3.6299e+06	5.41001e+06		+	+	10PR_GFP		0.656322	1.68525	2.86602	2.65149	-2.2097	2.18964	851
Q8BZH4	Pogo transposable element with ZNF domain OS=Mus musculus GN=Pogz PE=1 SV=2	Pogz	10	10	15	1409	154.8	7.52	Dimethyl [K285; K828; K879; K1049; K1265]	1.27e+06	854014		1.71004e+06	1.60997e+06	2.32001e+06	2.60004e+06	4.36001e+06		347006		475999		+		10PR_GFP		1.59602	1.63306	2.64999	2.55652	-1.05396	1.27132	143
Q9CYI4	Putative RNA-binding protein Luc7-like 1 OS=Mus musculus GN=Luc7l PE=1 SV=2	Luc7l	17	1	9	371	43.9	9.88	Dimethyl [K135]	32799.8	32799.8	32799.8		249002	179995	192994		32799.8	32799.8	32799.8			+	+	10PR_GFP		0	0	2.64581	2.54072	-2.64581	2.54072	74
Q9CQQ8	U6 snRNA-associated Sm-like protein LSm7 OS=Mus musculus GN=Lsm7 PE=1 SV=1	Lsm7	16	2	3	103	11.6	5.27	Dimethyl [K17]	1.69001e+06	1.09e+06	1.09e+06	2.21996e+06	6.15019e+06	6.85013e+06	1.54996e+06	1.58997e+07	458989	666017	1.15e+06	1.94994e+06		+		10PR_GFP		0.675243	0.592177	2.64116	1.62924	-1.96592	1.22179	33
Q9CZU6	Citrate synthase, mitochondrial OS=Mus musculus GN=Cs PE=1 SV=1	Cs	6	2	2	464	51.7	8.57	Dimethyl [K393]	32799.8	32799.8	32799.8	32799.8	130999	202997		282992	32799.8	32799.8	32799.8	32799.8		+	+	10PR_GFP		0	0	2.57885	1.8177	-2.57885	1.8177	0
P42212	Green fluorescent protein OS=Aequorea victoria GN=GFP PE=1 SV=1	GFP	43	14	235	238	26.9	6.06	Dimethyl [K41; K52; K101; K107; K113; K131; K140; K156; K158]	1.79997e+08	2.57001e+08	2.29004e+08	6.48993e+07	9.03013e+09	5.08007e+09	1.88002e+09	2.80996e+09	8.34999e+08	7.67026e+08	3.58998e+08	8.72028e+08	+	+	+	10PR_GFP		-2.04698	1.918	2.55981	2.15061	-4.60679	3.31303	4414
Q62241	U1 small nuclear ribonucleoprotein C OS=Mus musculus GN=Snrpc PE=1 SV=1	Snrpc	19	2	3	159	17.4	9.67		261002			170996	216995	156001	206002		32799.8	32799.8	32799.8	32799.8		+		10PR_GFP		2.68725	1.14295	2.54219	2.47324	0.145061	0.141128	106
Q3UMU9	Hepatoma-derived growth factor-related protein 2 OS=Mus musculus GN=Hdgfrp2 PE=1 SV=1	Hdgfrp2	9	4	11	669	74.2	8.66	Dimethyl [K378; K571]	1.53e+06	1.36996e+06	254005	475011	1.88e+06	1.90995e+06	1.59996e+06	6.93998e+06	473006	966024	194000			+		10PR_GFP		0.66944	0.301343	2.49462	1.39488	-1.82518	1.19693	194
Q80U93	Nuclear pore complex protein Nup214 OS=Mus musculus GN=Nup214 PE=1 SV=2	Nup214	4	7	10	2085	212.8	7.08	Dimethyl [K763]; Acetyl [N-Term]	876989	1.34e+06	456008	1.00998e+06	1.08e+06	2.84994e+06	2.33e+06	3.32011e+06			352998	514995		+		10PR_GFP		1.00839	1.06439	2.37319	2.123	-1.36479	1.50195	70
P25444	40S ribosomal protein S2 OS=Mus musculus GN=Rps2 PE=1 SV=3	Rps2	43	11	53	293	31.2	10.24	Acetyl [N-Term]; Dimethyl [K58; K65; K211; K238; K257; K275]	3.36989e+07	4.35993e+07	2.52994e+07	1.82995e+07	9.3801e+07	6.49984e+07	3.30994e+07	2.58991e+07	1.60003e+07	1.39998e+07	9.21019e+06	7.23018e+06		+		10PR_GFP		1.3778	1.96599	2.11324	2.0685	-0.735438	0.687051	798
Q3TYA6	M-phase phosphoprotein 8 OS=Mus musculus GN=Mphosph8 PE=1 SV=1	Mphosph8	3	2	5	858	97.4	5.85	Dimethyl [K451]		182003		153003	116003	159999	143999		32799.8	32799.8	32799.8	32799.8		+		10PR_GFP		2.34697	1.46942	2.08099	2.3687	0.26598	0.597764	50
P56960	Exosome component 10 OS=Mus musculus GN=Exosc10 PE=1 SV=2	Exosc10	5	3	3	887	100.9	8.29	Dimethyl [K48]	187003			120996	125003	85001.5	162999	202001	32799.8	32799.8	32799.8	32799.8		+		10PR_GFP		2.19725	1.04398	2.0599	2.33485	0.13735	0.116253	59
Q9DCD2	Pre-mRNA-splicing factor SYF1 OS=Mus musculus GN=Xab2 PE=1 SV=1	Xab2	10	7	8	855	99.9	6.23		1.01997e+06	663989		1.18004e+06	1.67997e+06	2.75e+06	2.72005e+06	1.98995e+06	456989	325997	735976	867979		+		10PR_GFP		0.740516	0.888964	2.00938	2.45256	-1.26886	1.81574	85
P62855	40S ribosomal protein S26 OS=Mus musculus GN=Rps26 PE=1 SV=3	Rps26	44	4	17	115	13	11	Dimethyl [K82; K113]	1.37003e+07	1.39002e+07	9.68016e+06	9.90002e+06	3.32005e+07	2.27002e+07	1.11003e+07	1.26998e+07	5.05017e+06	5.44991e+06	4.50002e+06	3.73998e+06		+		10PR_GFP		1.32501	3.35037	1.96037	2.02816	-0.635356	0.731422	183
P17427	AP-2 complex subunit alpha-2 OS=Mus musculus GN=Ap2a2 PE=1 SV=2	Ap2a2	3	2	3	938	104	6.93		32799.8	32799.8	32799.8	32799.8	93897.6	145001	145999		32799.8	32799.8	32799.8	32799.8		+		10PR_GFP		0	0	1.93864	1.93558	-1.93864	1.93558	44
P62908	40S ribosomal protein S3 OS=Mus musculus GN=Rps3 PE=1 SV=1	Rps3	59	14	56	243	26.7	9.66	Dimethyl [K18; K75; K90; K132; K141; K197; K202; K214; K227; K230]	3.79001e+07	5.00997e+07	2.68999e+07	3.08999e+07	8.89012e+07	7.0499e+07	3.96001e+07	3.15995e+07	1.04001e+07	1.39002e+07	1.68005e+07	1.55004e+07		+		10PR_GFP		1.34746	2.7198	1.92571	2.1713	-0.578252	0.675774	682
Q9CQS2	H/ACA ribonucleoprotein complex subunit 3 OS=Mus musculus GN=Nop10 PE=3 SV=1	Nop10	59	4	8	64	7.7	9.99	Dimethyl [K19]	1.44998e+06	859001	529988	629000	917024	1.18004e+06	1.77994e+06		254005	323992	708987	216995		+		10PR_GFP		1.25885	1.34564	1.89107	1.98544	-0.632224	0.707703	151
Q6ZWN5	40S ribosomal protein S9 OS=Mus musculus GN=Rps9 PE=1 SV=3	Rps9	40	9	34	194	22.6	10.65	Dimethyl [K30; K66; K91; K101; K116]	2.39995e+07	2.76007e+07	1.62001e+07	2.12006e+07	5.24013e+07	3.9801e+07	2.40995e+07	2.29995e+07	9.90002e+06	1.13998e+07	8.05024e+06	6.89013e+06		+		10PR_GFP		1.2959	2.88396	1.88221	2.55087	-0.58631	0.854517	214
P62858	40S ribosomal protein S28 OS=Mus musculus GN=Rps28 PE=1 SV=1	Rps28	30	2	9	69	7.8	10.7		2.44009e+06	2.22998e+06	2.39003e+06	2.31006e+06	5.52982e+06	3.33002e+06	3.21993e+06	3.57993e+06	1.05003e+06	683983	1.50998e+06	1.41004e+06		+		10PR_GFP		1.07403	1.60296	1.77928	2.70349	-0.705248	1.54594	183
Q9CXY6	Interleukin enhancer-binding factor 2 OS=Mus musculus GN=Ilf2 PE=1 SV=1	Ilf2	24	9	29	390	43	5.26	Dimethyl [K45; K59; K80; K141; K221]	8.52992e+06	6.26985e+06	3.63998e+06	8.37002e+06	1.07998e+07	1.24998e+07	1.33997e+07	1.69996e+07	4.15006e+06	3.99012e+06	4.26999e+06	4.74015e+06		+		10PR_GFP		0.570388	0.856143	1.62995	3.36518	-1.05957	1.58649	350
P28798	Granulins OS=Mus musculus GN=Grn PE=1 SV=2	Grn	10	4	5	589	63.4	6.8		32799.8	32799.8	32799.8	32799.8	93397.7	71899.8	250005		32799.8	32799.8	32799.8							0	0	1.85739	1.11381	-1.85739	1.11381	19
P28738	Kinesin heavy chain isoform 5C OS=Mus musculus GN=Kif5c PE=1 SV=3	Kif5c	3	1	3	956	109.2	6.19	Dimethyl [K238; K430; K443]				173997				1.17002e+06				597012						-1.77864	0	0.970705	0	-2.74935	0	45
Q8BHX3	Borealin OS=Mus musculus GN=Cdca8 PE=1 SV=2	Cdca8	9	2	2	289	32.2	10.13				197994				250995				153003							0.371969	0	0.714157	0	-0.342188	0	43
Q6ZQ58	La-related protein 1 OS=Mus musculus GN=Larp1 PE=1 SV=3	Larp1	4	2	3	1072	121.1	8.79	Dimethyl [K26; K27]	32799.8	32799.8	32799.8	32799.8	202001	113003	44899.1		32799.8	32799.8	32799.8	32799.8						0	0	1.62005	0.905497	-1.62005	0.905497	18
Q9Z1N5	Spliceosome RNA helicase Ddx39b OS=Mus musculus GN=Ddx39b PE=1 SV=1	Ddx39b	9	1	7	428	49	5.67	Dimethyl [K131; K398]	113003			262999			126003	370009	32799.8	32799.8	32799.8	32799.8						2.39392	0.799476	2.71871	0.75146	-0.324781	0.110676	113
Q99LC5	Electron transfer flavoprotein subunit alpha, mitochondrial OS=Mus musculus GN=Etfa PE=1 SV=2	Etfa	8	2	4	333	35	8.38	Dimethyl [K85; K187]	254005	935968				302002	92900.6		32799.8	32799.8	32799.8	32799.8						3.8939	0.821234	2.35238	0.655931	1.54152	0.456866	89
Q8CG46	Structural maintenance of chromosomes protein 5 OS=Mus musculus GN=Smc5 PE=1 SV=1	Smc5	5	4	4	1101	128.7	8.56	Dimethyl [K424]	119000			282992		156001	244996		32799.8	32799.8	32799.8	32799.8						2.48411	0.804386	2.5754	1.09655	-0.0912819	0.0399658	22
Q68FL6	Methionine--tRNA ligase, cytoplasmic OS=Mus musculus GN=Mars PE=1 SV=1	Mars	3	2	3	902	101.4	7.14	Dimethyl [K610]	114002			76099.5	154999		63699.7		32799.8	32799.8	32799.8	32799.8						1.50573	0.914521	1.59905	0.614632	-0.0933161	0.0404136	36
Q9CPN8	Insulin-like growth factor 2 mRNA-binding protein 3 OS=Mus musculus GN=Igf2bp3 PE=1 SV=1	Igf2bp3	6	2	3	579	63.5	8.87	Dimethyl [K538]		138998		185004	226006		169004		32799.8	32799.8	32799.8	32799.8						2.28954	1.24271	2.5749	1.28634	-0.285368	0.362271	30
Q925H1	Zinc finger transcription factor Trps1 OS=Mus musculus GN=Trps1 PE=1 SV=1	Trps1	2	2	2	1281	140.9	7.59	Dimethyl [K83]				228004			120996	506008				196001						0.21818	0	0.336219	0	-0.118039	0	47
Q80YR5	Scaffold attachment factor B2 OS=Mus musculus GN=Safb2 PE=1 SV=2	Safb2	16	4	31	991	111.8	6.38	Acetyl [N-Term]; Dimethyl [K220; K225; K310; K394; K398; K399]			612012		161000	243001	273997				350997							0.802059	0	-0.670741	0	1.4728	0	513
P97801	Survival motor neuron protein OS=Mus musculus GN=Smn1 PE=1 SV=1	Smn1	13	2	3	288	31.2	7.62	Acetyl [N-Term]; Dimethyl [K38]	90498.1	66801.8		88500.6		77199.3	76900.2		32799.8	32799.8	32799.8	32799.8						1.30745	1.94217	1.2321	2.83828	0.0753558	0.189482	96
Q922J9	Fatty acyl-CoA reductase 1 OS=Mus musculus GN=Far1 PE=1 SV=1	Far1	4	2	2	515	59.4	9.19	Dimethyl [K11; K221]; Acetyl [N-Term]	69701.4	88900.3		58998.9		235000	120002		32799.8	32799.8	32799.8	32799.8						1.12432	1.64695	2.35608	0.888756	-1.23176	0.680226	0
P48722	Heat shock 70 kDa protein 4L OS=Mus musculus GN=Hspa4l PE=1 SV=2	Hspa4l	3	1	2	838	94.3	5.74	Dimethyl [K388]				84402.6	171994	291998		2.42996e+06				590018						-2.8054	0	-0.250294	0	-2.55511	0	35
Q8JZM7	Parafibromin OS=Mus musculus GN=Cdc73 PE=1 SV=1	Cdc73	3	2	5	531	60.5	9.61	Acetyl [N-Term]			243996		147004	196995	250005				171994							0.504473	0	0.16957	0	0.334902	0	44
Q9QXZ0	Microtubule-actin cross-linking factor 1 OS=Mus musculus GN=Macf1 PE=1 SV=2	Macf1	0	1	2	7354	831.4	5.43			175998		173997				632015			213001	438009						-0.803561	0.436982	1.04903	0	-1.85259	0	0
Q8K4P0	pre-mRNA 3' end processing protein WDR33 OS=Mus musculus GN=Wdr33 PE=1 SV=1	Wdr33	2	2	2	1330	145.2	9.13		32799.8	32799.8	32799.8	32799.8	145001	268991	345997	473006			143999				+			-2.1343	0	0.972998	0	-3.1073	2.47967	19
P62631	Elongation factor 1-alpha 2 OS=Mus musculus GN=Eef1a2 PE=1 SV=1	Eef1a2	14	1	37	463	50.4	9.03	Dimethyl [K41; K44; K146; K255; K439]			2.07e+06		438009	525015	223002		306006		325997							2.71236	0	0.23423	0.223562	2.47813	0	320
P70288	Histone deacetylase 2 OS=Mus musculus GN=Hdac2 PE=1 SV=1	Hdac2	17	3	14	488	55.3	5.91	Dimethyl [K90]	243996			203999	216995	71899.8	438009				116996							0.931217	0	0.697721	0	0.233496	0.102994	88
Q60960	Importin subunit alpha-5 OS=Mus musculus GN=Kpna1 PE=1 SV=2	Kpna1	7	1	11	538	60.1	5.01	Dimethyl [K136]	119000			92598.4		153003	165997	170003				143999						-0.456047	0	0.177347	0	-0.633394	0.798597	80
Q70IV5	Synemin OS=Mus musculus GN=Synm PE=1 SV=2	Synm	6	6	7	1561	173.1	5.12	Dimethyl [K965]	552992	417987	404001	1.10998e+06			261999				276995							1.03452	0	-0.0803204	0	1.11484	0	47
Q8BIQ5	Cleavage stimulation factor subunit 2 OS=Mus musculus GN=Cstf2 PE=1 SV=2	Cstf2	9	3	4	580	61.3	6.83		1.80004e+06	1.17002e+06	2.03995e+06	275998			377993				229002							2.18803	0	0.723038	0	1.465	0	45
Q91XU0	ATPase WRNIP1 OS=Mus musculus GN=Wrnip1 PE=1 SV=2	Wrnip1	3	2	3	660	71.7	6.18		185004		599001		194000	545984	548982				577996							-0.79603	0	-0.577149	0	-0.218881	0.0718258	122
Q6PFR5	Transformer-2 protein homolog alpha OS=Mus musculus GN=Tra2a PE=1 SV=1	Tra2a	8	2	5	281	32.3	11.28		1.07002e+06			2.37995e+06	84098.9	1.59001e+06	2.42004e+06					1.50998e+06						0.0797367	0	-1.13712	0	1.21686	0.284804	65
Q91WV0	Protein Dr1 OS=Mus musculus GN=Dr1 PE=1 SV=1	Dr1	13	2	6	176	19.4	4.75	Acetyl [N-Term]	380992		358994		275998	371989	275005				266006							0.475461	0	0.195042	0	0.280419	0.731948	165
P28740	Kinesin-like protein KIF2A OS=Mus musculus GN=Kif2a PE=1 SV=2	Kif2a	3	2	4	705	79.7	6.73	Dimethyl [K250]		253004			470000	323992	355010	194998			97600.4							1.37419	0	1.71503	0	-0.340849	0	21
Q91V92	ATP-citrate synthase OS=Mus musculus GN=Acly PE=1 SV=1	Acly	3	3	4	1091	119.7	7.44	Dimethyl [K220; K230; K259]	299999	319997	161996	603001	643018				583996									-0.908172	0	0.138849	0	-1.04702	0	34
P02088	Hemoglobin subunit beta-1 OS=Mus musculus GN=Hbb-b1 PE=1 SV=2	Hbb-b1	13	2	6	147	15.8	7.65		42400.7		140997	29299.7		68999.6	109997				616995							-3.463	0	-2.82418	0	-0.638818	0.32935	31
P27790	Major centromere autoantigen B OS=Mus musculus GN=Cenpb PE=2 SV=2	Cenpb	6	2	3	599	65.3	4.53		294009	358994	413005	326993			318007				407997							-0.239761	0	-0.359543	0	0.119781	0	0
Q8R323	Replication factor C subunit 3 OS=Mus musculus GN=Rfc3 PE=1 SV=1	Rfc3	6	2	2	356	40.5	8.38	Dimethyl [K66]			738020	1.18998e+06		241004	177998		537983			578998						0.74767	0.570529	-1.43013	1.08629	2.1778	1.32659	46
P35601	Replication factor C subunit 1 OS=Mus musculus GN=Rfc1 PE=1 SV=2	Rfc1	2	2	2	1131	125.9	9.33	Dimethyl [K322; K641]	287002	512006	286009	619009							338008	896970						-0.455277	0.197788	NaN	0	NaN	0	36
Q99PU8	Putative ATP-dependent RNA helicase DHX30 OS=Mus musculus GN=Dhx30 PE=1 SV=1	Dhx30	2	2	2	1217	136.6	8.75				376007	189995	308990	283994	331006				183002							0.546523	0	0.748267	0	-0.201744	0.12347	27
P57722	Poly(rC)-binding protein 3 OS=Mus musculus GN=Pcbp3 PE=1 SV=3	Pcbp3	32	3	43	371	39.3	7.52	Dimethyl [K63; K102; K147; K192; K204]	797984	476990		412004	190998	381997	1.7e+06					277995						0.955924	0	0.843119	0	0.112805	0.0376881	661
Q7TPR4	Alpha-actinin-1 OS=Mus musculus GN=Actn1 PE=1 SV=1	Actn1	12	3	17	892	103	5.38	Dimethyl [K147; K236; K420; K431; K834]	574999	287998		1.22004e+06		183002	183994				206002	256998						1.35061	0.833036	-0.326432	0.53868	1.67704	0.966032	376
Q61687	Transcriptional regulator ATRX OS=Mus musculus GN=Atrx PE=1 SV=3	Atrx	3	4	8	2476	278.4	6.68	Dimethyl [K373; K879]	1.11001e+08	170996		627998	203999		423999			325997	918997							2.06123	0.25999	-0.896152	0.356116	2.95738	0.387736	198
Q5DW34	Histone-lysine N-methyltransferase EHMT1 OS=Mus musculus GN=Ehmt1 PE=1 SV=2	Ehmt1	5	5	12	1296	141.9	5.8	Dimethyl [K659]	1.07002e+06	917024		1.4e+06		1.17002e+06	1.07002e+06	199994		305011								1.8658	0	1.04718	0	0.818614	0.367893	133
Q3UHX0	Nucleolar protein 8 OS=Mus musculus GN=Nol8 PE=1 SV=2	Nol8	6	5	7	1147	128.6	6.55	Dimethyl [K268; K752; K775; K776]	760981	643018	582016			423999	563010			239008		385000						1.11698	0.790248	0.687665	0.59292	0.429311	0.627819	80
Q62189	U1 small nuclear ribonucleoprotein A OS=Mus musculus GN=Snrpa PE=1 SV=3	Snrpa	12	2	18	287	31.8	9.8	Acetyl [N-Term]; Dimethyl [K66; K273]	749984	545001	569012		359991	560013	556993				491012							0.324802	0	-0.025355	0	0.350157	0.599333	332
Q6R891	Neurabin-2 OS=Mus musculus GN=Ppp1r9b PE=1 SV=1	Ppp1r9b	8	4	6	817	89.5	4.92	Dimethyl [K31; K43; K112; K689]	1.00002e+06	797984	853008	1.25e+06		295992	458989				407997							1.23511	0	-0.146524	0	1.38163	1.01499	54
P59235	Nucleoporin Nup43 OS=Mus musculus GN=Nup43 PE=1 SV=2	Nup43	15	4	5	380	42	5.39	Dimethyl [K196; K258]		128001		1.25e+06	185994		70998.5	426002		235996		202997						0.869866	0.161078	-0.29945	0.137557	1.16932	0.217708	62
Q9ER69	Pre-mRNA-splicing regulator WTAP OS=Mus musculus GN=Wtap PE=1 SV=3	Wtap	12	3	4	396	44.2	5.25	Dimethyl [K268]	2.14999e+06	2.11995e+06	2.10998e+06	746975			329999	727002				153003						3.4196	0	1.67868	0	1.74092	0.888884	72
Q9JJ28	Protein flightless-1 homolog OS=Mus musculus GN=Flii PE=1 SV=1	Flii	3	3	7	1271	144.7	6.06	Acetyl [N-Term]; Dimethyl [K832]	426002	295992	114002	581009			28299.7			338994		708987						-0.69753	0.380406	-4.11466	0	3.41713	0	71
P55200	Histone-lysine N-methyltransferase 2A OS=Mus musculus GN=Kmt2a PE=1 SV=3	Kmt2a	2	5	5	3966	429.4	9.16	Dimethyl [K1283]	1.05003e+06	964018	582985	697000		170996	190998				203999				+			1.97293	0	-0.174786	0	2.14772	3.11764	34
Q8K4G5	Actin-binding LIM protein 1 OS=Mus musculus GN=Ablim1 PE=1 SV=1	Ablim1	5	3	4	861	96.7	8.63		1.4e+06	280006	357009	1.66998e+06			389996	1.25e+06				205005						1.762	0	1.76804	0	-0.00604391	0.00176682	63
Q9JJF3	Bifunctional lysine-specific demethylase and histidyl-hydroxylase NO66 OS=Mus musculus GN=No66 PE=1 SV=2	2410016O06Rik	5	2	6	603	67.5	8.66		318007	323992		243996	388997	206002	376007					151001						0.956085	0	1.04317	0	-0.0870813	0.0925847	38
Q923G2	DNA-directed RNA polymerases I, II, and III subunit RPABC3 OS=Mus musculus GN=Polr2h PE=1 SV=3	Polr2h	22	3	5	150	17.1	4.68	Dimethyl [K95; K146]	1.43002e+06	596019	415014	1.08e+06		334003	341991					563010						0.481697	0	-0.736213	0	1.21791	1.24371	68
Q8VDP4	Cell cycle and apoptosis regulator protein 2 OS=Mus musculus GN=Ccar2 PE=1 SV=2	2610301G19Rik	8	4	4	922	102.9	5.25	Dimethyl [K287; K478]		179000	305011	91399.6	219993	529988	727002				335000							-0.971149	0	0.390989	0	-1.36214	0.880345	60
Q8C9B9	Death-inducer obliterator 1 OS=Mus musculus GN=Dido1 PE=1 SV=4	Dido1	3	4	4	2256	247	7.91	Dimethyl [K2110]	395002	599999	661004	509987			130004	371989			299999							0.825529	0	-0.448055	0	1.27358	0.478347	35
Q8BMK4	Cytoskeleton-associated protein 4 OS=Mus musculus GN=Ckap4 PE=1 SV=2	Ckap4	4	2	3	575	63.7	5.64	Dimethyl [K335; K551]	655983	907979		730994		202997	211999		309998	335000					+			1.23387	2.19646	-0.635443	1.67577	1.86931	2.4116	52
Q9WUU9	Germinal-center associated nuclear protein OS=Mus musculus GN=Mcm3ap PE=1 SV=2	Mcm3ap	4	4	4	1971	217.2	6.61	Dimethyl [K1233]	84701.5			312999			165997		1.42004e+06	1.85001e+06	415014	520017						-2.41392	0.74648	-2.38604	0	-0.0278845	0	22
P61161	Actin-related protein 2 OS=Mus musculus GN=Actr2 PE=1 SV=1	Actr2	10	3	4	394	44.7	6.74	Dimethyl [K118]				491012	4.35005e+06	5.23987e+06	3.35993e+06	9.24025e+06			574003	3.29992e+06						-1.487	0	1.90594	0.44197	-3.39294	0	47
Q7TMI3	E3 ubiquitin-protein ligase UHRF2 OS=Mus musculus GN=Uhrf2 PE=1 SV=1	Uhrf2	4	2	4	803	90	8.03	Dimethyl [K129]	666017		387007	411006			179000		415014	313999	666987							0.0951436	0.0833138	-1.30723	0	1.40237	0	60
Q9CPP0	Nucleoplasmin-3 OS=Mus musculus GN=Npm3 PE=1 SV=3	Npm3	18	2	2	175	19	4.82	Acetyl [N-Term]	175001	211999		143999	2.44009e+06	2.50001e+06		1.37996e+06		1.00002e+06					+			-2.5161	0	1.02449	0	-3.54059	2.91293	52
Q69ZQ2	Pre-mRNA-splicing factor ISY1 homolog OS=Mus musculus GN=Isy1 PE=1 SV=2	Isy1	8	2	3	285	33	5.17					99900.2	1.07002e+06	1.00002e+06	682988	2.03995e+06	355996			468991						-2.03218	0	1.43523	1.69704	-3.46741	0	27
Q99JY9	Actin-related protein 3 OS=Mus musculus GN=Actr3 PE=1 SV=3	Actr3	12	4	4	418	47.3	5.88	Dimethyl [K99; K240]	790004	464011	913978	2.03995e+06				677002		506008		1.15e+06						0.253318	0.11817	-0.172194	0	0.425512	0	0
Q99MN1	Lysine--tRNA ligase OS=Mus musculus GN=Kars PE=1 SV=1	Kars	3	2	4	595	67.8	5.94		852004	1.09e+06		557998	902020	662013	308990		763993									0.0722192	0	-0.424384	0	0.496603	0.378034	27
Q9WUK4	Replication factor C subunit 2 OS=Mus musculus GN=Rfc2 PE=1 SV=1	Rfc2	9	2	4	349	38.7	6.44		471991		313999	319997	307004	254993	199994					329999						0.133409	0	-0.399553	0	0.532962	0.949936	32
Q9DCT6	Chromatin complexes subunit BAP18 OS=Mus musculus GN=Bap18 PE=1 SV=1	0610010K14Rik	29	3	4	171	18	7.33	Dimethyl [K21; K41; K98]		187003		257998		128999	230004	299999	748011			626997						-1.64055	1.35037	-1.72443	1.51376	0.083882	0.0669228	26
Q9DBS1	Transmembrane protein 43 OS=Mus musculus GN=Tmem43 PE=1 SV=1	Tmem43	6	2	3	400	44.8	7.36		604005	551997		461989	355996	350001	427007				331995							0.691186	0	0.179972	0	0.511214	1.57344	46
O08688	Calpain-5 OS=Mus musculus GN=Capn5 PE=1 SV=1	Capn5	5	3	3	640	72.9	7.36		127003		355996	15500.2			344991		838005	376007	900022							-2.88685	0.813948	-0.929273	0	-1.95758	0	20
Q9DCW4	Electron transfer flavoprotein subunit beta OS=Mus musculus GN=Etfb PE=1 SV=3	Etfb	12	3	3	255	27.6	8.1	Dimethyl [K124; K248]	1.00998e+06	2.14003e+06	506991	735976		236995				374006	226006							1.7047	1.3254	-0.294792	0	1.99949	0	30
P63260	Actin, cytoplasmic 2 OS=Mus musculus GN=Actg1 PE=1 SV=1	Actg1	65	1	342	375	41.8	5.48	Dimethyl [K18; K50; K61; K113; K191; K291; K315; K326]; Acetyl [N-Term]	742021	235000	1.23999e+06	3.12993e+06		319001	2.20998e+06		109997			357009						2.1944	0.791764	2.08305	0.452576	0.111344	0.0214039	4938
Q9ERG0	LIM domain and actin-binding protein 1 OS=Mus musculus GN=Lima1 PE=1 SV=3	Lima1	12	7	12	753	84	6.6	Dimethyl [K375; K509; K741]	1.27996e+07	2.28993e+07	7.30003e+07	6.60991e+06	537014	695987	1.47002e+06		467012						+			5.37596	0	0.810495	0	4.56547	2.40928	209
P28656	Nucleosome assembly protein 1-like 1 OS=Mus musculus GN=Nap1l1 PE=1 SV=2	Nap1l1	14	3	16	391	45.3	4.46	Dimethyl [K72; K116]	598006	319997	619996	261002	277995	194000	333009				1.22004e+06							-1.54018	0	-2.21992	0	0.679746	0.844601	230
Q61818	Retinoic acid-induced protein 1 OS=Mus musculus GN=Rai1 PE=1 SV=3	Rai1	10	9	13	1889	201.4	8.75	Dimethyl [K1783]	935968	357009	463015	1.18004e+06	222000	191994	557998					223994						1.54504	0	0.360477	0	1.18456	0.893981	75
Q9JKB3	Y-box-binding protein 3 OS=Mus musculus GN=Ybx3 PE=1 SV=2	Csda	23	2	13	361	38.8	9.69	Dimethyl [K32; K105; K116; K117]; Acetyl [N-Term]	226995	282992	138998	228004	233992	151001	151001			169004								0.329881	0	0.0481796	0	0.281701	0.402717	156
Q9DAW6	U4/U6 small nuclear ribonucleoprotein Prp4 OS=Mus musculus GN=Prpf4 PE=1 SV=1	Prpf4	12	4	11	521	58.3	7.28	Dimethyl [K146; K305]	395002	270000		655983	636985	316995	768987	842023				790004						-0.939017	0	-0.393708	0	-0.545309	0.492391	222
Q91WM1	Spermatid perinuclear RNA-binding protein OS=Mus musculus GN=Strbp PE=1 SV=1	Strbp	9	3	9	672	73.7	8.72	Dimethyl [K521; K573]	123000	52299.2	127003	132002	54399.3	125003	473991				88697.1							0.20022	0	0.735825	0	-0.535605	0.204519	88
P52432	DNA-directed RNA polymerases I and III subunit RPAC1 OS=Mus musculus GN=Polr1c PE=1 SV=3	Polr1c	15	4	10	346	39.1	5.21	Acetyl [N-Term]; Dimethyl [K167]	561996	523018		570988	79100.5	548982	691994	247008				288998						0.932554	0	0.0223894	0	0.910164	0.540531	181
P60843	Eukaryotic initiation factor 4A-I OS=Mus musculus GN=Eif4a1 PE=1 SV=1	Eif4a1	12	2	8	406	46.1	5.48		847997	705996		717988	644982	446005	456008		622019	758979								0.135398	0.289102	-0.435383	0.823944	0.57078	1.21306	79
Q9Z1N2	Origin recognition complex subunit 1 OS=Mus musculus GN=Orc1 PE=1 SV=2	Orc1	6	4	9	840	95	9.1		988992	219993		872987	189995	771015	777994	500011			202001							1.5088	0	1.27425	0	0.234545	0.0993764	117
Q8R322	Nucleoporin GLE1 OS=Mus musculus GN=Gle1 PE=1 SV=2	Gle1	4	2	6	699	79.5	7.61	Dimethyl [K412]	358994	66801.8		408988	109002	130004	177998	235996		205005								0.0623786	0	-0.392248	0	0.454626	0.187719	124
Q9DBR7	Protein phosphatase 1 regulatory subunit 12A OS=Mus musculus GN=Ppp1r12a PE=1 SV=2	Ppp1r12a	3	3	5	1029	114.9	5.49	Dimethyl [K707]	225005		767018	371989	244996	756982	926030			300999	247008							0.554347	0.403031	1.02756	0.650615	-0.473211	0.235884	185
Q3V300	Kinesin-like protein KIF22 OS=Mus musculus GN=Kif22 PE=2 SV=2	Kif22	9	4	5	660	73.1	9.25	Dimethyl [K420; K460]	682988	511013		793021		145001	442986	103001			333009	98702.6						1.84585	0.566613	0.0503448	0.0145408	1.79551	1.01886	59
Q9D0B0	Serine/arginine-rich splicing factor 9 OS=Mus musculus GN=Srsf9 PE=1 SV=1	Srsf9	24	5	7	222	25.6	8.65	Dimethyl [K29]	1.43002e+06	954973	990982	964018	856979	1.21002e+06	1.66006e+06				973013							0.135401	0	0.300674	0	-0.165273	0.200928	62
Q9D3E6	Cohesin subunit SA-1 OS=Mus musculus GN=Stag1 PE=1 SV=3	Stag1	4	3	5	1258	144.3	5.59	Dimethyl [K273; K333]	576995	581009	486001	374992	241992	221002	270994				250005							0.991811	0	-0.0361455	0	1.02796	2.60321	52
Q8BMC4	Nucleolar protein 9 OS=Mus musculus GN=Nop9 PE=1 SV=1	2610027L16Rik	5	3	8	636	70	7.27	Dimethyl [K611; K625]	1.37996e+06	985981	547007	998983	748997	857989	793021				277995							1.73997	0	1.52267	0	0.217297	0.304706	72
Q9R190	Metastasis-associated protein MTA2 OS=Mus musculus GN=Mta2 PE=1 SV=1	Mta2	12	6	7	668	75	9.67	Dimethyl [K71; K531; K533]	768987	331006		753997	233005	333009	494017	94197.4				111997						2.36463	0	1.13004	0	1.23458	0.93711	46
Q9D0M5	Dynein light chain 2, cytoplasmic OS=Mus musculus GN=Dynll2 PE=1 SV=1	Dynll2	33	1	8	89	10.3	7.37	Dimethyl [K43]					951999	1.13001e+06	1.34997e+06	1.41004e+06	666017	842023	787980	534007						NaN	0	0.779336	2.12571	NaN	0	83
O35343	Importin subunit alpha-3 OS=Mus musculus GN=Kpna4 PE=1 SV=1	Kpna4	4	1	5	521	57.9	4.94	Dimethyl [K112; K475]	856979	840973			768987	541987	795995	811989	776002	662977								0.243167	0.561789	0.00634861	0.0116442	0.236818	0.735038	44
P70700	DNA-directed RNA polymerase I subunit RPA2 OS=Mus musculus GN=Polr1b PE=1 SV=2	Polr1b	3	3	3	1135	128.1	7.58		376007	207997	138998		147004	287002	366995			235996	354002							-0.383801	0.29599	-0.213719	0.159367	-0.170083	0.106933	74
Q9ESZ8	General transcription factor II-I OS=Mus musculus GN=Gtf2i PE=1 SV=3	Gtf2i	6	4	6	998	112.2	6.55	Dimethyl [K160; K594]	308990	244996	205005	763993	320997	342988	397006					229002						0.527048	0	0.621292	0	-0.0942445	0.0757735	83
Q80WJ7	Protein LYRIC OS=Mus musculus GN=Mtdh PE=1 SV=1	Mtdh	6	3	4	579	63.8	9.33		996010	1.90004e+06	9.83982e+06	164999	371010	179995	247008					808002						0.712427	0	-1.66638	0	2.37881	0.839708	62
Q9DB20	ATP synthase subunit O, mitochondrial OS=Mus musculus GN=Atp5o PE=1 SV=1	Atp5o	12	2	5	213	23.3	9.99	Dimethyl [K51]	1.56996e+06	2.37995e+06	961015	954973	1.66006e+06	2.28997e+06	923979		781020									0.801082	0	0.960772	0	-0.159689	0.117421	88
P70318	Nucleolysin TIAR OS=Mus musculus GN=Tial1 PE=1 SV=1	Tial1	8	3	4	392	43.4	7.99	Dimethyl [K220]	1.58001e+06	1.01997e+06	499007	1.23999e+06	2.51008e+06	2.34004e+06	1.05003e+06					755986						0.402529	0	1.2784	0	-0.875875	0.765957	60
Q61768	Kinesin-1 heavy chain OS=Mus musculus GN=Kif5b PE=1 SV=3	Kif5b	4	2	4	963	109.5	6.44	Dimethyl [K237; K539; K739]				165997	772995	230004	111000	2.84008e+06	3.63998e+06	903021		925004						-3.1255	0	-1.57406	0.590506	-1.55144	0	44
Q62018	RNA polymerase-associated protein CTR9 homolog OS=Mus musculus GN=Ctr9 PE=1 SV=2	Ctr9	3	2	4	1173	133.3	6.49	Dimethyl [K393; K1025; K1027]	219993	243001		703992	267004	230004	399989	414008				350001						-0.0626767	0	-0.14033	0	0.0776531	0.0445004	35
Q8BGQ7	Alanine--tRNA ligase, cytoplasmic OS=Mus musculus GN=Aars PE=1 SV=1	Aars	4	3	4	968	106.8	5.67	Dimethyl [K231; K235]	252006	261002		569012	266006	218005	126003			239008		350001						0.209784	0.163148	-0.575791	0.568104	0.785575	0.712172	70
P17742	Peptidyl-prolyl cis-trans isomerase A OS=Mus musculus GN=Ppia PE=1 SV=2	Ppia	14	2	6	164	18	7.9	Dimethyl [K91]	689982	387007		506991	475011	603001	606984	605010			378990							0.438108	0	0.587482	0	-0.149375	0.216197	80
O88796	Ribonuclease P protein subunit p30 OS=Mus musculus GN=Rpp30 PE=1 SV=1	Rpp30	8	2	5	268	29.5	9.06	Dimethyl [K138]	705996	676017	290001	498005	432008	509987	762988				190998							1.42365	0	1.53083	0	-0.107182	0.101874	27
Q8CHY6	Transcriptional repressor p66 alpha OS=Mus musculus GN=Gatad2a PE=1 SV=2	Gatad2a	4	2	3	629	67.3	9.89	Dimethyl [K485]	489008	555990	2.69995e+06	1.05003e+06		468991	504013				421011	405994						1.18038	0.896467	0.233855	1.04012	0.946526	0.718358	69
Q99L47	Hsc70-interacting protein OS=Mus musculus GN=St13 PE=1 SV=1	St13	5	2	5	371	41.6	5.26	Dimethyl [K141; K152]	1.18004e+06	1.27e+06	202001	78799.6	106000	235000	89897.9			87700.7								2.16387	0	0.577056	0	1.58682	0.670264	54
Q922R8	Protein disulfide-isomerase A6 OS=Mus musculus GN=Pdia6 PE=1 SV=3	Pdia6	9	3	3	440	48.1	5.14		738020	1.15e+06	1.15e+06	229002	125003		111000			597012	412004				+			0.471335	0.314666	-2.07394	1.22179	2.54528	1.75142	55
Q78PY7	Staphylococcal nuclease domain-containing protein 1 OS=Mus musculus GN=Snd1 PE=1 SV=1	Snd1	3	2	3	910	102	7.43		532012	458989	244996	619996		143999		1.04003e+06	572018			303009						0.076076	0.0446154	-0.105376	0.020564	0.181452	0.0362927	44
Q6ZQ88	Lysine-specific histone demethylase 1A OS=Mus musculus GN=Kdm1a PE=1 SV=2	Kdm1a	3	2	3	853	92.8	6.52	Dimethyl [K504; K508]	740018	540000	216004	749984		402994	366995	360990				367988						0.454897	0	0.0331478	0	0.421749	0.406059	24
Q8C5N3	Pre-mRNA-splicing factor CWC22 homolog OS=Mus musculus GN=Cwc22 PE=1 SV=1	Cwc22	2	2	2	908	104.7	8.09		467012	486001	211002		313999	501990	528008		349008		283994							0.205982	0.178586	0.471771	0.713974	-0.265789	0.222094	28
Q8VI94	2'-5'-oligoadenylate synthase-like protein 1 OS=Mus musculus GN=Oasl1 PE=2 SV=1	Oasl1	7	2	3	511	59.1	7.14	Acetyl [N-Term]	374006	442986	470000	85699.5	113003	109002	145999				54098.5							2.40139	0	1.16851	0	1.23289	0.910159	0
Q9Z2E2	Methyl-CpG-binding domain protein 1 OS=Mus musculus GN=Mbd1 PE=1 SV=2	Mbd1	4	2	4	636	70	8.66	Dimethyl [K42; K227]	311010	264994		367988	84098.9	67898.9	80701.1		878998	270994					+			-0.646208	0.233186	-2.65964	0.714635	2.01344	3.2911	45
Q99KG3	RNA-binding protein 10 OS=Mus musculus GN=Rbm10 PE=1 SV=1	Rbm10	2	2	2	930	103.4	5.92	Dimethyl [K221; K699]		376007		257998			116003	460998	2.3e+06	2.61994e+06	740993	513000						-1.98182	1.40991	-2.41143	0.720322	0.429605	0.129868	36
Q61191	Host cell factor 1 OS=Mus musculus GN=Hcfc1 PE=1 SV=2	Hcfc1	2	3	4	2045	210.3	7.18	Acetyl [N-Term]; Dimethyl [K836]	652989	624006		213001	320997	307004	268005			291998	354002							0.461635	0.32074	-0.110511	0.242139	0.572146	0.406689	23
Q8VHE0	Translocation protein SEC63 homolog OS=Mus musculus GN=Sec63 PE=1 SV=4	Sec63	3	2	2	760	87.8	5.38		4.50002e+06	7.40003e+06	5.50992e+06	1.50998e+06		2.78009e+06	629000	2.89996e+06			381997							3.41687	0	2.16911	0	1.24776	0.631923	20
Q8C092	Transcription initiation factor TFIID subunit 5 OS=Mus musculus GN=Taf5 PE=1 SV=1	Taf5	3	2	2	801	87	5.64		1.89006e+06	2.69005e+06	3.13993e+06	523997			250995		732008		319997	1.22004e+06						1.36845	0.810922	-1.39189	0	2.76034	0	0
Q9CQW2	ADP-ribosylation factor-like protein 8B OS=Mus musculus GN=Arl8b PE=1 SV=1	Arl8b	10	2	2	186	21.5	8.43	Dimethyl [K165]	1.50998e+06	1.66998e+06	639019	1.17002e+06	261999	235000	276995		506008						+			1.21149	0	-0.9751	0	2.18659	2.33216	15
Q64092	Transcription factor E3 OS=Mus musculus GN=Tfe3 PE=1 SV=2	Tfe3	4	2	2	572	61.5	5.59	Dimethyl [K558]	428995	452012		109002	319001	207997	256003		561996		254005							-0.45049	0.189652	-0.555605	0.298452	0.105115	0.0495729	43
P62869	Transcription elongation factor B polypeptide 2 OS=Mus musculus GN=Tceb2 PE=1 SV=1	Tceb2	13	2	2	118	13.2	5.01	Dimethyl [K36]	1.15e+06	1.23999e+06	861028	830028		454998	303009			939999	1.84003e+06							-0.388408	0.247086	-1.82455	0.965845	1.43615	1.11471	0
Q8CGC7	Bifunctional glutamate/proline--tRNA ligase OS=Mus musculus GN=Eprs PE=1 SV=4	Eprs	8	7	19	1512	170	7.66	Dimethyl [K300; K800; K815; K829; K1009; K1477]	2.73006e+06	3.2901e+06	1.84003e+06	1.90004e+06	2.66001e+06	2.00004e+06	870027			430992	718984							2.08826	1.25529	1.58193	1.09242	0.506336	0.384492	331
Q6P2L6	Histone-lysine N-methyltransferase NSD3 OS=Mus musculus GN=Whsc1l1 PE=1 SV=2	Whsc1l1	9	8	16	1439	160.9	8.27	Dimethyl [K267; K277; K467; K517; K554; K574; K995]	1.43002e+06	674987		2.36007e+06	676017	635001	531018	679023		235000	483984							1.96402	1.06357	0.895143	0.481416	1.06887	0.755095	230
P70399	Tumor suppressor p53-binding protein 1 OS=Mus musculus GN=Tp53bp1 PE=1 SV=2	Trp53bp1	4	6	10	1957	211.2	4.63	Dimethyl [K1611]	536010	461989	729021	581009	323992	308006	1.00002e+06	439012			1.02999e+06							-0.855927	0	-1.1708	0	0.314878	0.30616	166
Q922P9	Putative oxidoreductase GLYR1 OS=Mus musculus GN=Glyr1 PE=1 SV=1	Glyr1	12	5	16	546	59.7	9.22	Dimethyl [K428]	2.22998e+06	2.42996e+06	1.23999e+06	2.19e+06	1.62995e+06	2.11995e+06	2.87993e+06				1.37996e+06	838005						0.864973	0.721416	1.00016	0.812436	-0.135184	0.157384	433
Q8BJS4	SUN domain-containing protein 2 OS=Mus musculus GN=Sun2 PE=1 SV=3	Sun2	16	8	10	731	81.6	7.02	Dimethyl [K37; K445; K459; K531]	1.10002e+06	298010	282992	1.36002e+06		452012	1.01997e+06	405011			308990	630003						0.433792	0.209603	0.373435	0.204627	0.0603569	0.0279096	154
P13020	Gelsolin OS=Mus musculus GN=Gsn PE=1 SV=3	Gsn	9	4	11	780	85.9	6.18	Dimethyl [K388; K595; K718; K726]	943982	433989		2.26001e+06	308990	677988	720980	545001			311010	430007						1.41428	0.774478	0.550661	0.669225	0.863623	0.471069	156
Q61464	Zinc finger protein 638 OS=Mus musculus GN=Znf638 PE=1 SV=2	Zfml	5	8	8	1960	218	6.89	Dimethyl [K653; K658; K1390]		306006		698984	1.01997e+06	761983	982978	2.80001e+06		347006	791978	3.11997e+06						-1.03856	0.381938	0.348239	0.122021	-1.3868	0.713094	134
Q8VE97	Serine/arginine-rich splicing factor 4 OS=Mus musculus GN=Srsf4 PE=2 SV=1	Srsf4	8	1	14	489	55.9	11.4	Dimethyl [K121; K137]	500011	475011	405011		405994	326993	548982		306006	262999	307004							0.653648	2.23458	0.520248	0.895743	0.1334	0.21144	154
Q61553	Fascin OS=Mus musculus GN=Fscn1 PE=1 SV=4	Fscn1	13	5	10	493	54.5	6.89	Dimethyl [K32; K131; K241; K330]	1.94006e+07	5.68016e+06	3.29992e+06	1.62001e+07		1.30002e+06	2.37995e+06	7.01981e+06			2.80992e+06	1.88e+06						1.93041	1.32401	0.279664	0.128623	1.65075	0.835076	197
Q60900	ELAV-like protein 3 OS=Mus musculus GN=Elavl3 PE=1 SV=1	Elavl3	23	4	14	367	39.5	9.28	Dimethyl [K69; K184; K360]	2.18e+06	2.24005e+06	952989	2.65007e+06	1.49997e+06	1.59001e+06	1.59996e+06	973013			489008							1.93819	0	1.50524	0	0.432949	0.517603	78
Q922B2	Aspartate--tRNA ligase, cytoplasmic OS=Mus musculus GN=Dars PE=1 SV=2	Dars	19	8	11	501	57.1	6.49	Dimethyl [K141; K254; K330; K374]	2.63999e+06	3.57993e+06	1.37996e+06	2.89996e+06	1.59001e+06	826010	725995	800976				430007						2.52789	0	1.12038	0	1.40752	1.91958	102
Q6KCD5	Nipped-B-like protein OS=Mus musculus GN=Nipbl PE=1 SV=1	Nipbl	2	5	9	2798	315.3	7.91	Dimethyl [K1647; K1878]	1.30997e+06	743978		1.62004e+06	599999	541987	761983	436009	361992			402994						1.60819	1.45208	0.585959	1.45748	1.02223	1.14248	154
P63168	Dynein light chain 1, cytoplasmic OS=Mus musculus GN=Dynll1 PE=1 SV=1	Dynll1	57	2	9	89	10.4	7.4	Dimethyl [K31; K43]	646011	698016	876017	417987	302002	303998	551997		307004		282992							1.11278	1.89041	0.328243	0.427849	0.784536	1.01861	63
Q91VL8	Telomeric repeat-binding factor 2-interacting protein 1 OS=Mus musculus GN=Terf2ip PE=1 SV=1	Terf2ip	15	3	6	393	43.3	4.81	Dimethyl [K111]	450011	291998	247008	806995	268991	652989	771015			646011		449014						-0.420881	0.381051	-0.0686512	0.04233	-0.35223	0.228645	147
Q9WVM1	Rac GTPase-activating protein 1 OS=Mus musculus GN=Racgap1 PE=1 SV=1	Racgap1	10	4	7	628	70.1	8.51	Dimethyl [K219]	523997	954973	523997	1.48004e+06	291998	399989	903021				593999	1.54996e+06						-0.28179	0.118802	-1.0221	0.454928	0.740308	0.539002	108
P12382	ATP-dependent 6-phosphofructokinase, liver type OS=Mus musculus GN=Pfkl PE=1 SV=4	Pfkl	7	1	15	780	85.3	7.17		275998	333009	188997	419991	270994	123000	137999	458989				249002						0.231095	0	-0.216118	0	0.447213	0.37622	109
Q9Z103	Activity-dependent neuroprotector homeobox protein OS=Mus musculus GN=Adnp PE=1 SV=2	Adnp	8	7	9	1108	124.2	6.86	Dimethyl [K168; K199; K727; K913]	967029	881011	241004	1.27e+06	478016	703992	957027			308990	208994							1.49156	1.15831	1.43148	1.34713	0.0600764	0.0335815	34
Q99LI7	Cleavage stimulation factor subunit 3 OS=Mus musculus GN=Cstf3 PE=1 SV=1	Cstf3	10	6	6	717	82.8	8.12	Acetyl [N-Term]; Dimethyl [K17]	428014	703992	4.66e+06	108002	331995	432998	1.90004e+06	1.53e+06			1.15e+06							-0.881942	0	-0.516326	0	-0.365615	0.103018	104
Q9D1G1	Ras-related protein Rab-1B OS=Mus musculus GN=Rab1b PE=1 SV=1	Rab1b	26	2	9	201	22.2	5.73	Acetyl [N-Term]; Dimethyl [K10]	167001	243001	94498.3	137999	101000	151999	123000				49000.2	175998						0.70775	0.236428	0.41248	0.135218	0.29527	0.380841	143
P84099	60S ribosomal protein L19 OS=Mus musculus GN=Rpl19 PE=1 SV=1	Rpl19	14	3	9	196	23.5	11.47		1.50998e+06		473006	1.34997e+06	2.57993e+06	1.27e+06	1.77994e+06		4.6999e+06	4.18008e+06	2.86996e+06							-1.9566	1.28769	-1.09105	1.34354	-0.865552	0.606616	133
Q9JIH2	Nuclear pore complex protein Nup50 OS=Mus musculus GN=Nup50 PE=1 SV=3	Nup50	17	5	6	466	49.5	6.24	Dimethyl [K273]	1.07002e+06	708005	511013	2.77009e+06		492990	753997	2.34995e+06		1.17002e+06		316995						0.740646	0.240009	0.650453	0.200465	0.090193	0.0357843	59
Q9D0I9	Arginine--tRNA ligase, cytoplasmic OS=Mus musculus GN=Rars PE=1 SV=2	Rars	7	3	10	660	75.6	7.55	Dimethyl [K109; K393]	870992	985981	814977	952989	548982	344991	248003			374992	288998							1.4569	1.23821	0.132267	0.123331	1.32464	1.27424	169
Q91VR5	ATP-dependent RNA helicase DDX1 OS=Mus musculus GN=Ddx1 PE=1 SV=1	Ddx1	5	3	6	740	82.4	7.21	Dimethyl [K234]	1.13001e+06	1.49997e+06	423001	1.27e+06	753005	990982	498005	465009				414008						1.23851	0	0.639098	0	0.599411	0.566883	73
Q9EQU5	Protein SET OS=Mus musculus GN=Set PE=1 SV=1	Set	10	3	8	289	33.4	4.32		426002	268991	134002	267004	1.39998e+07	1.46999e+07	3.18001e+06	4.6999e+06			145001				+			0.803331	0	5.68257	0	-4.87924	3.15696	88
Q6NZQ2	Probable ATP-dependent RNA helicase DDX31 OS=Mus musculus GN=Ddx31 PE=2 SV=2	Ddx31	4	2	5	687	76.9	9.74	Dimethyl [K200]	682988	1.05003e+06	2.99994e+06	864017	158004	392002	622019			168000		380992						2.20641	1.08484	0.416773	0.184523	1.78963	1.14935	120
P51912	Neutral amino acid transporter B(0) OS=Mus musculus GN=Slc1a5 PE=1 SV=2	Slc1a5	6	2	6	553	58.4	7.84	Dimethyl [K549]	496007	588997	362997	473006	357009	379989	486001		366004		268005							0.595566	0.787763	0.367255	0.504219	0.228311	0.518954	199
Q8CEC0	Nuclear pore complex protein Nup88 OS=Mus musculus GN=Nup88 PE=1 SV=1	Nup88	7	4	5	753	84.9	6.27		1.18998e+06	1.00002e+06	1.00998e+06	687977	423999	663989	708987	200995			482009							0.984344	0	-0.106976	0	1.09132	1.13179	69
P25206	DNA replication licensing factor MCM3 OS=Mus musculus GN=Mcm3 PE=1 SV=2	Mcm3	4	3	8	812	91.5	5.55	Acetyl [N-Term]; Dimethyl [K283]	665002	458989	376999	548982	364005	250005	177998	376007		218005								1.20148	0	0.35779	0	0.843686	1.41231	79
Q8C0C7	Phenylalanine--tRNA ligase alpha subunit OS=Mus musculus GN=Farsa PE=1 SV=1	Farsa	9	4	5	508	57.6	8.28	Dimethyl [K138; K150; K342]	1.27e+06	1.37996e+06	531018	331006	1.18998e+06	1.54e+06	1.30997e+06			464011	994009							0.133539	0.0605604	0.979396	0.499081	-0.845856	0.724411	63
Q9Z110	Delta-1-pyrroline-5-carboxylate synthase OS=Mus musculus GN=Aldh18a1 PE=1 SV=2	Aldh18a1	6	4	8	795	87.2	7.55	Dimethyl [K662; K761; K781]	1.00998e+06	1.14e+06	203999	567004	554989	794011	399989			170003		862999						0.657343	0.168805	0.549761	0.142	0.107582	0.0589761	62
Q3UPF5	Zinc finger CCCH-type antiviral protein 1 OS=Mus musculus GN=Zc3hav1 PE=1 SV=1	Zc3hav1	6	4	7	946	106.6	8.27	Dimethyl [K457]; Acetyl [N-Term]	639019	920973	88402.5	679023	661004	582985	334003		1.44998e+06	1.33e+06								-1.67953	0.928522	-1.45967	1.4446	-0.219862	0.0943381	48
P11983	T-complex protein 1 subunit alpha OS=Mus musculus GN=Tcp1 PE=1 SV=3	Tcp1	8	4	11	556	60.4	6.16	Acetyl [N-Term]		705018			805989	1.54e+06	839983	3.32011e+06	424999	626997	196001	577996						0.75816	0	1.71032	1.48084	-0.952162	0	172
Q91Z49	UAP56-interacting factor OS=Mus musculus GN=Fyttd1 PE=1 SV=1	Fyttd1	11	3	7	317	35.9	11.84	Dimethyl [K20; K284]	456989	932989	3.13993e+06	543982	496007	654984	791978				326993	606984						1.0521	0.608496	0.513618	0.356108	0.538481	0.333311	123
Q9CWL8	Beta-catenin-like protein 1 OS=Mus musculus GN=Ctnnbl1 PE=1 SV=1	Ctnnbl1	8	4	5	563	64.9	5.07	Acetyl [N-Term]; Dimethyl [K372]				143004	783026	791978	765000	320997	1.01997e+06	811989	508011	128999						-1.75503	0	0.372092	0.193718	-2.12712	0	67
Q9CWU9	Nucleoporin Nup37 OS=Mus musculus GN=Nup37 PE=1 SV=2	Nup37	15	4	5	326	36.7	6.09	Dimethyl [K114; K118]	1.89006e+06	861028	798980	1.82998e+06	553990	1.08e+06	1.34997e+06		308006		528008							1.62284	1.20328	1.20751	0.898415	0.415329	0.338549	83
Q9QWT9	Kinesin-like protein KIFC1 OS=Mus musculus GN=Kifc1 PE=1 SV=2	Kifc1	9	5	6	674	74.1	8.72	Dimethyl [K152]	296999	649018	292992	1.02999e+06	791978	594988	753997	1.22998e+06				200995						1.28884	0	2.01619	0	-0.727346	0.675638	68
P62311	U6 snRNA-associated Sm-like protein LSm3 OS=Mus musculus GN=Lsm3 PE=1 SV=2	Lsm3	32	2	5	102	11.8	4.7	Acetyl [N-Term]	1.05998e+06	1.13001e+06	4.40986e+06	1.72995e+06	745010	992013	1.16001e+06		439987		614009							1.74204	1.50712	0.870007	1.02612	0.872035	0.782935	100
Q6NV83	U2 snRNP-associated SURP motif-containing protein OS=Mus musculus GN=U2surp PE=1 SV=3	U2surp	3	3	4	1029	118.2	8.47	Dimethyl [K304]	867017	742999	552992	878023	939022	1.25e+06	1.43996e+06				559004	715008						0.242327	0.409046	0.91393	1.3619	-0.671602	1.36673	57
Q5SU73	Coilin OS=Mus musculus GN=Coil PE=1 SV=1	Coil	4	2	4	570	61.9	9	Dimethyl [K127]	196995			424999	547007	302002	525015	918997	504013	343988	651001							-0.740001	0.412062	0.136789	0.119415	-0.87679	0.491574	102
Q921F4	Heterogeneous nuclear ribonucleoprotein L-like OS=Mus musculus GN=Hnrnpll PE=1 SV=3	Hnrnpll	6	3	3	591	64.1	5.85		677988	680012		855021	540000	374992	572018	988992			1.36996e+06	447988						-0.0955534	0.0338292	-0.429342	0.161564	0.333789	0.463923	30
O88712	C-terminal-binding protein 1 OS=Mus musculus GN=Ctbp1 PE=1 SV=2	Ctbp1	7	2	4	441	47.7	6.77	Dimethyl [K65]	639995	244996		685977	233005	358994	59199.6	444986		306006		450011						0.357959	0.247484	-0.776281	0.470319	1.13424	0.655438	53
Q8CGZ0	Calcium homeostasis endoplasmic reticulum protein OS=Mus musculus GN=Cherp PE=1 SV=1	Cherp	3	2	2	936	106.1	9.14		196995	358994	327992		525999	753997	1.05998e+06		340997		371010	506008						-0.488152	0.669319	0.905097	1.15722	-1.39325	1.60216	81
P21107	Tropomyosin alpha-3 chain OS=Mus musculus GN=Tpm3 PE=1 SV=3	Tpm3	14	2	3	285	33	4.72	Dimethyl [K265]	1.17002e+06	554989	790990	1.2e+06		307004	646997	467984	528008			475011						0.823159	1.31593	-0.144729	0.160026	0.967887	1.14942	42
P80313	T-complex protein 1 subunit eta OS=Mus musculus GN=Cct7 PE=1 SV=1	Cct7	7	3	7	544	59.6	7.84	Dimethyl [K67; K230]	1.00998e+06	2.34995e+06	607995	916008	646997	610995	388001			603001		318007						1.29198	0.855997	0.289739	0.189489	1.00224	1.03513	53
P83882	60S ribosomal protein L36a OS=Mus musculus GN=Rpl36a PE=1 SV=2	Rpl36al	30	3	7	106	12.4	10.58	Dimethyl [K53]	4.21003e+06	3.6299e+06	3.14996e+06		8.01016e+06	4.29998e+06	2.44009e+06		1.36996e+06	1.49002e+06	1.02999e+06							1.50567	2.63823	1.77363	1.23455	-0.26796	0.189345	63
P62309	Small nuclear ribonucleoprotein G OS=Mus musculus GN=Snrpg PE=1 SV=1	Snrpg	25	2	3	76	8.5	8.88		2.14999e+06	1.72003e+06	1.54e+06		1.86999e+06	1.89006e+06	3.24998e+06		1.85001e+06	1.48004e+06	2.60997e+06							-0.109165	0.143947	0.22823	0.255269	-0.337395	0.469144	58
P63280	SUMO-conjugating enzyme UBC9 OS=Mus musculus GN=Ube2i PE=1 SV=1	Ube2i	22	3	6	158	18	8.66	Dimethyl [K30; K59]	1.22998e+06	1.18998e+06	961015	1.66006e+06	435013	600998	538990				430007	437008						1.5118	2.59687	0.26357	0.713396	1.24822	2.69232	37
O08547	Vesicle-trafficking protein SEC22b OS=Mus musculus GN=Sec22b PE=1 SV=3	Sec22b	9	2	4	215	24.7	8.51	Dimethyl [K169]	1.08e+06	1.16001e+06	307004		442004	361992	465009		777024	619009	232006							0.595091	0.292796	-0.194904	0.123204	0.789995	0.479336	43
P31266	Recombining binding protein suppressor of hairless OS=Mus musculus GN=Rbpj PE=1 SV=1	Rbpj	5	2	4	526	58.5	8.13	Dimethyl [K212; K311]	990982	751024		1.18998e+06	331006	200995	405011	458989	308006			446995						1.37193	1.28206	-0.153992	0.148858	1.52592	2.25702	60
P21995	Embigin OS=Mus musculus GN=Emb PE=1 SV=2	Emb	5	2	6	330	37	6.02	Dimethyl [K138]	2.16e+06	1.89006e+06	1.42004e+06	1.34e+06	961015	657987	536010				372996	826010						1.58865	0.701914	0.32896	0.173693	1.25969	1.80562	57
Q80W00	Serine/threonine-protein phosphatase 1 regulatory subunit 10 OS=Mus musculus GN=Ppp1r10 PE=1 SV=1	Ppp1r10	3	2	3	888	94.3	9.16	Dimethyl [K262]	432998	495011	393008	610021	350001	355996	503000	335000			250005							0.929356	0	0.60656	0	0.322795	0.8384	35
Q80SZ7	Guanine nucleotide-binding protein G(I)/G(S)/G(O) subunit gamma-5 OS=Mus musculus GN=Gng5 PE=1 SV=2	Gng5	25	2	2	68	7.3	9.85	Acetyl [N-Term]	1.25e+06	1.02999e+06	503000		1.50998e+06	2.01005e+06	2.41e+06		959019	751024	591985							0.201015	0.164957	1.36687	2.08331	-1.16586	1.08892	56
P46638	Ras-related protein Rab-11B OS=Mus musculus GN=Rab11b PE=1 SV=3	Rab11b	9	2	3	218	24.5	5.94	Dimethyl [K24]	1.95997e+06	2.22998e+06	1.30997e+06	790990	1.50998e+06	1.33e+06	743978	605010		447988								1.70323	0	1.12202	0	0.581214	0.589694	37
Q7TMM9	Tubulin beta-2A chain OS=Mus musculus GN=Tubb2a PE=1 SV=1	Tubb2a	35	1	114	445	49.9	4.89	Dimethyl [K19; K58; K174; K252; K336; K350]	1.01997e+06	1.25e+06	698016	749984	1.37996e+06	966024	442986	888985	772995			701022						0.296177	0.629648	0.209587	0.230145	0.0865903	0.0780422	1724
P05213	Tubulin alpha-1B chain OS=Mus musculus GN=Tuba1b PE=1 SV=2	Tuba1b	36	1	122	451	50.1	5.06	Dimethyl [K60; K96; K163; K164; K280; K336; K352; K370; K401]	557998	417987	412004	291998	340997	366004	534007		207004	188004	252006							0.935166	1.99049	0.921556	1.60874	0.0136105	0.0164347	1575
Q922F4	Tubulin beta-6 chain OS=Mus musculus GN=Tubb6 PE=1 SV=1	Tubb6	26	2	46	447	50.1	4.89	Dimethyl [K57; K174; K252; K297; K350]	940977	1.45996e+06	338994	923979	735008	572018	320997	1.18004e+06		410010		582016						0.729496	0.642717	0.370941	0.327295	0.358556	0.24573	207
P11276	Fibronectin OS=Mus musculus GN=Fn1 PE=1 SV=4	Fn1	8	15	19	2477	272.4	5.59	Dimethyl [K1076; K1739; K1970]	470000	214007	776002	901020		1.86004e+06	7.31994e+06		1.89006e+06	974971	828993	405011						-0.784289	0.560303	2.05675	0.610647	-2.84104	0.784291	237
P62918	60S ribosomal protein L8 OS=Mus musculus GN=Rpl8 PE=1 SV=2	Rpl8	14	4	33	257	28	11.03	Dimethyl [K144; K145]	1.75006e+07	2.46008e+07	1.44003e+07	98497.5	3.02997e+07	2.22994e+07	1.19997e+07		8.3099e+06	8.78006e+06	9.28004e+06							-0.820865	0.158752	1.19399	1.03873	-2.01486	0.433724	621
Q9CRB2	H/ACA ribonucleoprotein complex subunit 2 OS=Mus musculus GN=Nhp2 PE=1 SV=1	Nhp2	28	3	12	153	17.2	8.41	Dimethyl [K121]	3.81011e+06	1.97005e+06	1.53e+06	149005	2.33e+06	1.86004e+06	3.48011e+06		2.68e+06	1.67997e+06	2.52999e+06							-0.976218	0.384736	0.134963	0.147711	-1.11118	0.443341	372
Q60598	Src substrate cortactin OS=Mus musculus GN=Cttn PE=1 SV=2	Cttn	8	4	16	546	61.2	5.4	Dimethyl [K144; K181; K290; K346]	1.01997e+06	846999	1.04003e+06	1.97005e+06	3.12993e+06	2.60997e+06	2.05001e+06	1.27e+06	1.28996e+06		1.82998e+06							-0.413661	0.471796	0.48306	0.547603	-0.896721	1.22126	462
P41105	60S ribosomal protein L28 OS=Mus musculus GN=Rpl28 PE=1 SV=2	Rpl28	31	6	19	137	15.7	12.02	Dimethyl [K22; K33; K58; K65]; Acetyl [N-Term]	5.68016e+06	8.76972e+06	5.21017e+06	21899.3	8.81971e+06	7.36983e+06	4.18008e+06		1.92003e+06	2.22998e+06	1.64004e+06							-0.310575	0.0508507	1.75803	1.67874	-2.06861	0.409104	160
P26645	Myristoylated alanine-rich C-kinase substrate OS=Mus musculus GN=Marcks PE=1 SV=2	Marcks	29	4	9	309	29.6	4.34	Dimethyl [K30; K145; K165]	1.7e+06	2.72005e+06	666987	1.72003e+06	288998	900022	947982		303998	711005	203999							2.10293	1.46916	0.827798	0.463802	1.27513	0.846297	186
Q810D6	Glutamate-rich WD repeat-containing protein 1 OS=Mus musculus GN=Grwd1 PE=1 SV=2	Grwd1	20	7	10	446	49.2	4.81	Dimethyl [K333]	1.16001e+06	878023	975985	1.27e+06	1.93004e+06	1.2e+06	2.22998e+06	946997			499007	191994						1.77591	0.643856	2.26438	0.835775	-0.488478	0.71318	93
O54941	SWI/SNF-related matrix-associated actin-dependent regulator of chromatin subfamily E member 1 OS=Mus musculus GN=Smarce1 PE=1 SV=1	Smarce1	15	6	11	411	46.6	4.88	Dimethyl [K271]	3.9799e+06	3.21993e+06	6.27986e+06	4.14e+06	1.12003e+06	2.4e+06	4.00009e+06	523997		796989	4.26999e+06							1.21161	0.303567	-0.259901	0.0600641	1.47151	0.992935	169
O09106	Histone deacetylase 1 OS=Mus musculus GN=Hdac1 PE=1 SV=1	Hdac1	12	3	12	482	55	5.48	Dimethyl [K74; K89; K361]	987006	214007	597012	423001	260009	528008	515996		1.09e+06	1.27e+06	600998							-0.968697	0.824209	-1.18465	1.18502	0.215956	0.141892	88
Q9QY76	Vesicle-associated membrane protein-associated protein B OS=Mus musculus GN=Vapb PE=1 SV=3	Vapb	19	4	10	243	26.9	7.78	Dimethyl [K17; K167; K168]	1.85001e+06	2.03995e+06	1.27999e+06	2.12997e+06	407009	711005	1.17002e+06		1.18998e+06	1.33e+06		1.36996e+06						0.468586	1.20943	-0.893011	0.751264	1.3616	1.12352	124
Q9DBR0	A-kinase anchor protein 8 OS=Mus musculus GN=Akap8 PE=1 SV=1	Akap8	10	4	8	687	76.2	5.14	Dimethyl [K314; K404]	1.21002e+06	1.90995e+06	1.37996e+06	1.28996e+06	514995	1.80004e+06	1.66998e+06			729021	509987	3.49001e+06						0.384892	0.156416	0.0849005	0.0273585	0.299991	0.178469	104
Q60930	Voltage-dependent anion-selective channel protein 2 OS=Mus musculus GN=Vdac2 PE=1 SV=2	Vdac2	21	5	8	295	31.7	7.49	Dimethyl [K121; K122; K268]	1.27e+06	1.31999e+06	606018	988033	1.05003e+06	1.28996e+06	1.59996e+06		1.10002e+06	1.39004e+06	753005							-0.0664361	0.0639957	0.304173	0.407538	-0.370609	0.537178	133
P61205	ADP-ribosylation factor 3 OS=Mus musculus GN=Arf3 PE=2 SV=2	Arf3	23	4	12	181	20.6	7.43	Dimethyl [K30; K127; K142]	1.49002e+06	1.94994e+06	891021	1.04003e+06	2.52999e+06	1.80004e+06	884008		2.05998e+06	1.62995e+06	771015							-0.100223	0.0695952	0.212311	0.125684	-0.312534	0.234313	207
Q9WV55	Vesicle-associated membrane protein-associated protein A OS=Mus musculus GN=Vapa PE=1 SV=2	Vapa	29	5	12	249	27.8	8.4	Dimethyl [K24; K161; K205; K211]	1.66998e+06	1.84003e+06	1.08e+06	708987	643018	701022	735008		935968		870027	264004						1.04785	0.672722	0.207972	0.119551	0.83988	1.12831	46
Q9CQI7	U2 small nuclear ribonucleoprotein B'' OS=Mus musculus GN=Snrpb2 PE=1 SV=1	Snrpb2	24	3	14	225	25.3	9.72	Dimethyl [K57; K211]	1.47002e+06		370009	47799.2	1.31999e+06	1.55998e+06	2.36007e+06	342988	1.4e+06	937007	1.05998e+06							-1.91368	0.503597	0.0257498	0.0134722	-1.93943	0.508982	186
P19783	Cytochrome c oxidase subunit 4 isoform 1, mitochondrial OS=Mus musculus GN=Cox4i1 PE=1 SV=2	Cox4i1	24	3	9	169	19.5	9.23	Dimethyl [K159]	1.93997e+06	2.95003e+06	1.82998e+06	1.00998e+06	3.86008e+06	3.69003e+06	2.71007e+06		1.81999e+06	1.74005e+06	1.31999e+06							0.162888	0.177217	1.06898	2.09747	-0.906096	1.2253	124
Q61103	Zinc finger protein ubi-d4 OS=Mus musculus GN=Dpf2 PE=1 SV=1	Dpf2	14	4	7	391	44.2	6.47	Acetyl [N-Term]; Dimethyl [K10]	682988	978017	1.04003e+06	636014	708005	513000	1.12003e+06			183002	250005	638001						1.40487	0.95884	1.26694	0.883275	0.137936	0.133964	144
Q8BTW3	Exosome complex component MTR3 OS=Mus musculus GN=Exosc6 PE=1 SV=1	Exosc6	19	3	7	273	28.4	6.11		492990	862999	767975	260009	285000	614989	952989		2.95003e+06	1.75995e+06	950021							-1.65672	1.30288	-1.62802	1.10028	-0.0286992	0.0148172	164
Q8BTS4	Nuclear pore complex protein Nup54 OS=Mus musculus GN=Nup54 PE=1 SV=1	Nup54	12	5	7	510	55.7	7.02	Dimethyl [K297; K366]	576995	370009	426002	585009	712979	774980	1.43996e+06			783026	1.07002e+06	408988						-0.543037	0.500897	0.405148	0.317909	-0.948185	1.11637	83
Q9JK30	Origin recognition complex subunit 3 OS=Mus musculus GN=Orc3 PE=1 SV=1	Orc3	8	5	8	715	82.3	7.4	Dimethyl [K401]	599001	716000	694011	1.10998e+06	450011	525015	700002	705018	506008			756982						0.292769	0.308632	-0.0829101	0.0807916	0.375679	0.733481	75
Q9D1J3	SAP domain-containing ribonucleoprotein OS=Mus musculus GN=Sarnp PE=1 SV=3	Sarnp	13	2	6	210	23.5	6.65	Acetyl [N-Term]; Dimethyl [K199]	1.86999e+06	298010	1.30997e+06	662977	861983	287998	1.05003e+06	977001			844010	1.30002e+06						-0.328646	0.189915	-0.560233	0.445651	0.231587	0.117646	234
Q8R3N6	THO complex subunit 1 OS=Mus musculus GN=Thoc1 PE=1 SV=1	Thoc1	9	5	6	657	75.4	4.97	Dimethyl [K453]	383004	719981	2.66001e+06	171994	654984	1.08e+06	935968	1.49002e+06	335000		299999							0.910715	0.449241	1.65249	2.33855	-0.741775	0.348804	57
P04370	Myelin basic protein OS=Mus musculus GN=Mbp PE=1 SV=2	Mbp	13	3	11	250	27.2	9.58	Dimethyl [K222]	1.80004e+06	2.60004e+06	3.66988e+06	1.50998e+06	2.08007e+06	2.08003e+07	688979	3.69003e+06	1.95997e+06		1.01997e+06							0.674498	0.446456	1.19561	0.454752	-0.521113	0.18448	91
Q5U4D9	THO complex subunit 6 homolog OS=Mus musculus GN=Thoc6 PE=1 SV=1	Thoc6	11	3	6	341	37.3	7.12		985981	809011		1.60997e+06	573010	810021	1.12003e+06		876017	847997	926994	1.76998e+06						0.0489281	0.0432406	-0.386016	0.448437	0.434944	0.462442	112
O70318	Band 4.1-like protein 2 OS=Mus musculus GN=Epb41l2 PE=1 SV=2	Epb4.1l2	6	4	8	988	109.9	5.43	Dimethyl [K229; K769; K885]	1.00998e+06	1.04003e+06	1.30997e+06	1.44998e+06	275998	385000	385000	407997		548982	393990				+			1.35357	1.23585	-0.371762	0.480708	1.72533	4.12042	58
Q9CZ91	Serum response factor-binding protein 1 OS=Mus musculus GN=Srfbp1 PE=1 SV=1	Srfbp1	9	3	5	441	48.7	9.54	Dimethyl [K242]	3.31e+06	3.2901e+06	2.37995e+06	2.19e+06	2.05001e+06	2.27006e+06	3.03992e+06		478016	729981	1.81999e+06							1.67504	1.04849	1.49247	0.959528	0.182573	0.330346	93
Q9WV32	Actin-related protein 2/3 complex subunit 1B OS=Mus musculus GN=Arpc1b PE=1 SV=4	Arpc1b	12	3	7	372	41	8.35	Dimethyl [K188; K326; K339]	906973	486001	1.05003e+06	1.60997e+06	967029	1.05998e+06	458989	496007			666987	478016						0.718492	0.763942	0.299736	0.305744	0.418756	0.38287	107
Q99JR1	Sideroflexin-1 OS=Mus musculus GN=Sfxn1 PE=1 SV=3	Sfxn1	11	3	9	322	35.6	9.23		849998	896970	337003	1.26001e+06	801976	811989	722982	366004		213001		380992						1.40485	1.00768	1.17741	0.828674	0.227437	0.179207	180
Q4VBE8	WD repeat-containing protein 18 OS=Mus musculus GN=Wdr18 PE=1 SV=1	Wdr18	8	3	6	431	47.2	6.89		853008	759979	369010	952989	1.18998e+06	1.09e+06	669999	620985			329999	789019						0.437415	0.212312	0.74823	0.36613	-0.310814	0.338679	73
Q921E6	Polycomb protein EED OS=Mus musculus GN=Eed PE=1 SV=1	Eed	10	4	8	441	50.2	7.03	Dimethyl [K211]	504992	840973	853008	604005	1.05003e+06	280998	452012	4.12997e+06	358994			355010						0.937969	1.82714	1.27092	0.634888	-0.332949	0.139403	78
Q8BHG9	CGG triplet repeat-binding protein 1 OS=Mus musculus GN=Cggbp1 PE=1 SV=1	Cggbp1	20	3	5	167	18.8	8.95	Dimethyl [K40; K109]	1.34997e+06	1.34997e+06		1.07002e+06	252006	809011	817013	475011	296999		631009	703017						1.2959	1.15167	0.0597479	0.036497	1.23615	1.30272	78
Q3UMC0	Spermatogenesis-associated protein 5 OS=Mus musculus GN=Spata5 PE=1 SV=2	Spata5	5	3	5	893	97.2	8.24		385000	371989	177998		194998	417987	519009		1.37996e+06	3.12993e+06	1.48999e+07	120996						-2.50487	0.739524	-2.26131	0.660408	-0.243558	0.162807	96
Q9D880	Mitochondrial import inner membrane translocase subunit TIM50 OS=Mus musculus GN=Timm50 PE=1 SV=1	Timm50	11	3	9	353	39.8	8.13	Dimethyl [K64]	1.90995e+06	2.08007e+06	1.15e+06	1.42004e+06	1.49997e+06	1.39004e+06	1.01997e+06			716993	370009	1.66998e+06						1.06592	0.644785	0.754375	0.451611	0.311547	0.545143	71
B1AZI6	THO complex subunit 2 OS=Mus musculus GN=Thoc2 PE=1 SV=1	Thoc2	3	4	8	1594	182.7	8.44		256003	223994		354002	588997	891021	1.49002e+06		370009	280006	399989	479011						-0.460447	0.858038	1.2954	1.20862	-1.75585	1.55498	97
P80317	T-complex protein 1 subunit zeta OS=Mus musculus GN=Cct6a PE=1 SV=3	Cct6a	8	4	6	531	58	7.08	Dimethyl [K55; K127; K138]	658991	3.99012e+06	254005	1.74997e+06	367988	884008	501017		275998	280998		364005						1.77179	0.883495	0.843128	0.855604	0.928657	0.422784	30
Q6ZWM4	U6 snRNA-associated Sm-like protein LSm8 OS=Mus musculus GN=Lsm8 PE=1 SV=3	Naa38	30	3	7	96	10.4	4.48	Acetyl [N-Term]	1.98995e+06	1.37996e+06	814977	117998	1.62995e+06	1.75995e+06	2.26001e+06		1.71004e+06	1.93004e+06	2.19e+06							-1.43138	0.672396	-0.0522525	0.106595	-1.37913	0.646003	95
Q9EPL8	Importin-7 OS=Mus musculus GN=Ipo7 PE=1 SV=2	Ipo7	4	3	4	1038	119.4	4.82	Dimethyl [K740]	397998	535008	283994	306006	2.31006e+06	1.27e+06	338994	334003	9.42003e+06		1.10998e+06							-3.13214	0.542508	-2.09064	0.418055	-1.0415	0.626869	46
Q8BP48	Methionine aminopeptidase 1 OS=Mus musculus GN=Metap1 PE=1 SV=1	Metap1	12	4	4	386	43.2	7.17	Dimethyl [K42]	2.99994e+06			2.36007e+06	439987	1.78997e+06	2.20004e+06	1.49997e+06	5.51986e+06	2.37007e+06	1.93004e+06	1.43996e+06						0.115818	0.0911416	-0.951556	0.685275	1.06737	0.876671	71
P97376	Protein FRG1 OS=Mus musculus GN=Frg1 PE=1 SV=2	Frg1	10	2	7	258	29.1	8.92	Dimethyl [K101; K146]	695022	500011	219004	687977	393008	367988	327992	259001			358000	334003						0.468166	0.496744	-0.0546842	0.142559	0.522851	0.552686	44
P83940	Transcription elongation factor B polypeptide 1 OS=Mus musculus GN=Tceb1 PE=1 SV=1	Tceb1	23	2	3	112	12.5	4.78	Dimethyl [K20; K32]	790004	746975	1.01997e+06	516998	680012	484992	417004	1.78997e+06		643999	1.64004e+06							-0.460436	0.209821	-0.544979	0.240802	0.0845423	0.0569442	64
P12787	Cytochrome c oxidase subunit 5A, mitochondrial OS=Mus musculus GN=Cox5a PE=1 SV=2	Cox5a	22	3	9	146	16.1	6.54	Dimethyl [K83]	2.91993e+06	3.76e+06	2.42996e+06	1.67997e+06	4.57012e+06	4.45996e+06	3.33002e+06		1.84003e+06	1.85001e+06	1.60997e+06							0.553432	0.976209	1.21016	2.19541	-0.656724	1.13359	29
Q80YV2	Nuclear-interacting partner of ALK OS=Mus musculus GN=Zc3hc1 PE=1 SV=1	Zc3hc1	14	4	5	501	55.2	5.38	Acetyl [N-Term]; Dimethyl [K16; K484]	206002	141997	120996	340997	114002	135996	215003	179000	94701.5	95598.5								0.970069	1.21202	0.715975	1.40968	0.254094	0.265149	61
Q61171	Peroxiredoxin-2 OS=Mus musculus GN=Prdx2 PE=1 SV=3	Prdx2	10	2	7	198	21.8	5.41	Dimethyl [K135]	1.34997e+06	1.74997e+06	763993	593999	1.98004e+06	1.25e+06	165997			663989	290001	767018						0.944898	0.78171	0.492002	0.149364	0.452896	0.138541	52
P63154	Crooked neck-like protein 1 OS=Mus musculus GN=Crnkl1 PE=1 SV=1	Crnkl1	7	4	6	690	83.4	6.93	Dimethyl [K314]	787980	1.01997e+06	598006	917024	537014	917024	1.23999e+06	299999		362997	366004							1.16053	2.21488	0.843863	0.802152	0.316671	0.261597	52
P17751	Triosephosphate isomerase OS=Mus musculus GN=Tpi1 PE=1 SV=4	Tpi1	9	2	4	299	32.2	5.74	Dimethyl [K238; K269]	623012	760981	784003	516998	528008	392002	286009	641994	574003			563986						0.218664	0.665573	-0.365878	0.607587	0.584542	0.979375	70
Q9CRD2	ER membrane protein complex subunit 2 OS=Mus musculus GN=Emc2 PE=1 SV=1	Emc2	8	2	3	297	34.9	6.81		784982	447988	767975	956032	272992	580003	646997	909996			478016	278999						0.96494	0.738545	0.597509	0.45708	0.367431	0.360617	54
Q922U1	U4/U6 small nuclear ribonucleoprotein Prp3 OS=Mus musculus GN=Prpf3 PE=1 SV=1	Prpf3	3	2	4	683	77.4	9.5	Dimethyl [K171; K475]	444986	496007	580003	872987	1.93997e+06	893000	537014	4.62012e+06		308006	480008							0.588562	0.571473	1.90486	1.18441	-1.3163	0.836318	34
Q3V1H1	Cytoskeleton-associated protein 2 OS=Mus musculus GN=Ckap2 PE=1 SV=1	Ckap2	5	3	3	664	74	9.23		1.44998e+06	1.51996e+06	1.08e+06	1.16001e+06	270000	446005	504013			287002	338008	1.30002e+06						1.36208	0.735009	-0.351695	0.172163	1.71377	1.87712	42
O55201	Transcription elongation factor SPT5 OS=Mus musculus GN=Supt5h PE=1 SV=1	Supt5	3	2	3	1082	120.6	5.05		395002	591001	307004	555990	276995	435013	612988		323992		361992	247008						0.540752	0.970025	0.450098	0.504461	0.0906539	0.0797617	22
O35326	Serine/arginine-rich splicing factor 5 OS=Mus musculus GN=Srsf5 PE=1 SV=2	Srsf5	12	2	7	269	30.9	11.56		1.54e+06	1.71004e+06	891021	1.67997e+06	1.54996e+06	1.27999e+06	1.42004e+06		783026	745992	776002							0.875234	1.54108	0.878614	2.26889	-0.00338014	0.00465494	35
Q91WJ8	Far upstream element-binding protein 1 OS=Mus musculus GN=Fubp1 PE=1 SV=1	Fubp1	6	3	3	651	68.5	7.93	Dimethyl [K308]	849998	1.37996e+06	822012	379989	198999	1.10002e+06	864017			573010	376007	395002						0.822759	0.908636	0.384038	0.172761	0.438722	0.189994	28
O35690	Paired mesoderm homeobox protein 2B OS=Mus musculus GN=Phox2b PE=1 SV=1	Phox2b	14	3	5	314	31.6	8.84	Dimethyl [K111]	2.10998e+06	2.28997e+06	677988	55600.1	1.10998e+06	1.31999e+06	1.12003e+06		860014	1.00998e+06	862999							-0.475605	0.137042	0.376799	1.55234	-0.852404	0.26371	23
P59999	Actin-related protein 2/3 complex subunit 4 OS=Mus musculus GN=Arpc4 PE=1 SV=3	Arpc4	11	2	6	168	19.7	8.43		1.00998e+06	701022	187003	1.74005e+06	661004	817013	937982			504013	402994	528997						0.54328	0.310947	0.745701	1.73346	-0.20242	0.10238	49
Q8R1I1	Cytochrome b-c1 complex subunit 9 OS=Mus musculus GN=Uqcr10 PE=1 SV=1	Uqcr10	38	2	4	64	7.4	9.19		720980	854014	230995	826984	1.33e+06	1.10998e+06	1.12003e+06	471011	347993		248003							0.99529	0.90558	1.67704	1.76192	-0.681745	0.561076	52
Q9D968	Host cell factor 2 OS=Mus musculus GN=Hcfc2 PE=1 SV=1	Hcfc2	10	2	3	241	26.2	9.33	Dimethyl [K54; K88]	134002	150000		219004	1.50998e+06	662013	475999	1.07998e+07	240004	170996		724989			+			-0.918961	0.554368	2.28062	0.93198	-3.19958	1.32206	49
P00405	Cytochrome c oxidase subunit 2 OS=Mus musculus GN=Mtco2 PE=1 SV=1	COX2	7	2	6	227	26	4.73		2.48998e+06	2.80992e+06	1.80004e+06	97796.8	4.09009e+06	3.65997e+06	3.14996e+06		1.30002e+06	1.66998e+06	1.54e+06							-0.505257	0.16043	1.27267	2.9472	-1.77793	0.657251	48
Q62383	Transcription elongation factor SPT6 OS=Mus musculus GN=Supt6h PE=1 SV=2	Supt6	3	3	3	1726	199	4.93	Dimethyl [K493; K516]	828993	771978	316995	716000	721980	609007	703992	1.90004e+06			264994	236995						1.30066	1.61104	1.80505	1.81854	-0.504383	0.456525	56
Q8VEE4	Replication protein A 70 kDa DNA-binding subunit OS=Mus musculus GN=Rpa1 PE=1 SV=1	Rpa1	4	3	3	623	69	7.91	Dimethyl [K262; K363]	351996	379989	307004	323992		312999	380992	312999	415014		362997	414008						-0.223619	1.20611	-0.246865	0.974801	0.0232461	0.0698322	32
P16045	Galectin-1 OS=Mus musculus GN=Lgals1 PE=1 SV=3	Lgals1	17	2	7	135	14.9	5.49	Dimethyl [K37; K64]	399989	460008	430992	574003	623012	489992	380992	740993			252006	684979						0.15283	0.0617889	0.383056	0.161557	-0.230226	0.420295	55
P57776	Elongation factor 1-delta OS=Mus musculus GN=Eef1d PE=1 SV=3	Eef1d	6	2	4	281	31.3	5.02	Acetyl [N-Term]; Dimethyl [K10]	1.45996e+06	2.47003e+06	1.18998e+06	1.10002e+06	427007	817013	631009			543982	939999	513997						1.20232	1.55413	-0.0852744	0.0772129	1.28759	1.67945	21
P28033	CCAAT/enhancer-binding protein beta OS=Mus musculus GN=Cebpb PE=1 SV=1	Cebpb	8	2	4	296	31.4	8.56		1.01997e+06	275005	253004	1.62995e+06	120996		268991	1.81999e+06	1.67997e+06		221002	557998						-0.0209328	0.00636452	-0.602073	0.155881	0.58114	0.160116	23
P08030	Adenine phosphoribosyltransferase OS=Mus musculus GN=Aprt PE=1 SV=2	Aprt	14	2	3	180	19.7	6.79	Dimethyl [K114]	881011	444000	259001	1.12003e+06		533009	337003		476990	1.05998e+06	202997	643018						0.19545	0.103755	-0.258129	0.161582	0.453579	0.317733	0
Q6IRU2	Tropomyosin alpha-4 chain OS=Mus musculus GN=Tpm4 PE=1 SV=3	Tpm4	8	2	3	248	28.5	4.68	Acetyl [N-Term]; Dimethyl [K11; K223]	761983	335000	663989	918997	838005	1.21002e+06	1.25e+06	405011			305011	430007						0.794726	0.900204	1.22484	1.26533	-0.430115	0.379007	42
P32883	GTPase KRas OS=Mus musculus GN=Kras PE=1 SV=1	Kras	14	2	2	189	21.6	6.77	Dimethyl [K104; K117]	1.00998e+06	395989		1.37996e+06	458004	399989	497005	179000		215003	211002	256998						1.85501	1.14393	0.656022	0.83375	1.19899	0.843516	24
P05064	Fructose-bisphosphate aldolase A OS=Mus musculus GN=Aldoa PE=1 SV=2	Aldoa	6	2	2	364	39.3	8.09	Dimethyl [K42]	1.31999e+06	2.20004e+06	475999	893991		902020	458004	820020		580003	392002	388997						1.24272	1.15339	0.645808	0.792969	0.596917	0.475158	57
P99024	Tubulin beta-5 chain OS=Mus musculus GN=Tubb5 PE=1 SV=1	Tubb5	38	2	138	444	49.6	4.89	Dimethyl [K19; K58; K174; K252; K297; K336; K350]	668005	2.28993e+07	1.37003e+07	1.78003e+07	1.80001e+07	1.52997e+07	1.02997e+07	1.42999e+07		1.31997e+07	1.13998e+07	2.38999e+07						-0.971178	0.316311	-0.11048	0.106219	-0.860699	0.280189	2106
P68369	Tubulin alpha-1A chain OS=Mus musculus GN=Tuba1a PE=1 SV=1	Tuba1a	36	1	124	451	50.1	5.06	Dimethyl [K60; K96; K163; K164; K280; K336; K352; K370; K401]	772995	426002	350997	282992	506008	570988	557998		405011	205005	325997	202997						0.643425	0.7955	0.999323	1.60132	-0.355898	0.470936	1640
Q9ERD7	Tubulin beta-3 chain OS=Mus musculus GN=Tubb3 PE=1 SV=1	Tubb3	33	2	105	450	50.4	4.93	Dimethyl [K19; K58; K174; K252; K297; K336; K350]	4.59999e+06	6.30996e+06	2.96007e+06	59698.2	1.02997e+07	6.00986e+06	3.06e+06		4.43008e+06	874016	2.80992e+06	467012						0.00341725	0.00064397	1.93555	1.06265	-1.93214	0.504903	1602
Q8BFU2	Histone H2A type 3 OS=Mus musculus GN=Hist3h2a PE=1 SV=3	Hist3h2a	38	1	95	130	14.1	11.05	Dimethyl [K96; K119]	6.94995e+07	2.98991e+07		1.15996e+08	3.27003e+07	4.14998e+07	5.6899e+07	1.63004e+07	1.29999e+07	1.33997e+07	2.29995e+07	6.08984e+07						1.48553	0.930416	0.591721	0.400062	0.893812	0.571635	737
P60335	Poly(rC)-binding protein 1 OS=Mus musculus GN=Pcbp1 PE=1 SV=1	Pcbp1	32	5	40	356	37.5	7.09	Dimethyl [K31; K70; K115; K160]	3.43005e+06	3.00993e+06		2.12997e+06	2.19e+06	3.00993e+06	3.42008e+06	463015	1.75995e+06	1.74997e+06	970992	1.10998e+06						1.05352	1.74462	0.413185	0.22867	0.640332	0.380531	581
Q61990	Poly(rC)-binding protein 2 OS=Mus musculus GN=Pcbp2 PE=1 SV=1	Pcbp2	25	2	41	362	38.2	6.79	Dimethyl [K31; K70; K115; K172]	3.36996e+06	4.59012e+06	2.24005e+06	340997	140997	3.42008e+06	3.12993e+06		2.22998e+06	1.09e+06	2.16e+06	322000						0.701262	0.270705	0.00859133	0.00165609	0.692671	0.146258	615
Q6ZWQ0	Nesprin-2 OS=Mus musculus GN=Syne2 PE=1 SV=2	Syne2	4	20	29	6874	782.2	5.33	Dimethyl [K1012; K1784; K3982; K3999; K4133; K4871; K5469; K5754; K6185]	2.98997e+06	1.97005e+06	1.30997e+06	3.21993e+06	885971	2.10998e+06	2.91002e+06	3.84993e+06	2.84008e+06	2.45995e+06	1.71004e+06							-0.0341064	0.031361	-0.0957238	0.0657737	0.0616174	0.0386552	272
Q7TND5	Ribosome production factor 1 OS=Mus musculus GN=Rpf1 PE=2 SV=2	Rpf1	23	6	22	349	40	9.99	Dimethyl [K19; K44; K58; K203]	3.63998e+06	2.34995e+06	755986	2.75993e+06	1.18998e+06	1.17002e+06	2.02993e+06		906030	703992	1.15e+06	547007						1.36881	1.1943	0.82903	1.16237	0.539781	0.412013	392
O08784	Treacle protein OS=Mus musculus GN=Tcof1 PE=1 SV=1	Tcof1	16	12	23	1320	134.9	9.35	Dimethyl [K120; K598; K649; K716; K1005; K1011; K1123; K1238]	4.7599e+06	4.40986e+06	2.62994e+06	4.45996e+06	2.08007e+06	2.75993e+06	4.40009e+06		1.93004e+06	1.47002e+06	1.21002e+06	541987						1.76201	1.87726	1.32897	1.33379	0.433043	0.498336	194
Q8C0T5	Signal-induced proliferation-associated 1-like protein 1 OS=Mus musculus GN=Sipa1l1 PE=1 SV=2	Sipa1l1	10	13	19	1782	196.9	8.13	Dimethyl [K253; K561; K612; K770; K1535; K1727]	2.09004e+06	876989	473006	5.90007e+06	826984	606018	1.01997e+06	599999	729981		1.45996e+06	2.24005e+06						0.170216	0.0649332	-0.844741	0.684641	1.01496	0.534438	198
Q8BTM8	Filamin-A OS=Mus musculus GN=Flna PE=1 SV=5	Flna	5	9	22	2647	281	6.04	Dimethyl [K400; K973; K1399; K1477; K1824; K2559]	2.87993e+06	1.43002e+06	508998	2.20004e+06	768987	895976	1.07002e+06	377993		779020	440994	590018						1.31889	1.03611	0.306729	0.315248	1.01216	0.754659	252
Q6A068	Cell division cycle 5-like protein OS=Mus musculus GN=Cdc5l PE=1 SV=2	Cdc5l	14	8	18	802	92.1	8.02	Dimethyl [K218; K644]	3.34993e+06	2.16e+06	1.82998e+06	2.95003e+06	1.58001e+06	2.20004e+06	2.73992e+06		551997	2.80992e+06	3.11004e+06	822981						0.82464	0.544065	0.586571	0.363724	0.238069	0.322913	228
Q8R4R6	Nucleoporin NUP53 OS=Mus musculus GN=Nup35 PE=1 SV=2	Nup35	24	5	19	325	34.8	9.25		4.62012e+06	3.28008e+06	2.05001e+06	3.12993e+06	2.37995e+06	3.01996e+06	4.26999e+06	1.58001e+06	657987	1.2e+06	1.43002e+06							1.59244	1.70281	1.34151	1.44672	0.250926	0.267383	246
Q9JMH9	Unconventional myosin-XVIIIa OS=Mus musculus GN=Myo18a PE=1 SV=2	Myo18a	6	9	16	2050	232.6	6.28	Dimethyl [K504; K1700]	856979	978017	241004	2.36007e+06	1.22998e+06	693002	968975		674005	1.30997e+06	1.31999e+06	408988						1.71661e-05	7.14143e-06	0.175278	0.137624	-0.17526	0.0860164	255
O55143	Sarcoplasmic/endoplasmic reticulum calcium ATPase 2 OS=Mus musculus GN=Atp2a2 PE=1 SV=2	Atp2a2	9	7	16	1044	114.8	5.34	Dimethyl [K120; K189; K218; K451; K650; K996; K1004]	2.52001e+06	2.78993e+06	1.43996e+06	1.59996e+06	1.78997e+06	1.43002e+06	979985	421011	943001	1.54996e+06	1.50998e+06							0.623741	0.917253	-0.361036	0.28476	0.984777	0.915799	120
P08775	DNA-directed RNA polymerase II subunit RPB1 OS=Mus musculus GN=Polr2a PE=1 SV=3	Polr2a	9	12	14	1970	217	7.37	Dimethyl [K125; K619; K719; K853; K1350; K1908; K1922; K1936]; Acetyl [N-Term]	2.89996e+06	2.05998e+06	1.98004e+06	2.77009e+06	772995	1.67997e+06	1.95997e+06	2.69995e+06	369010		1.4e+06	2.69995e+06						1.09849	0.491717	0.535177	0.217068	0.563317	0.613684	113
Q3UEB3	Poly(U)-binding-splicing factor PUF60 OS=Mus musculus GN=Puf60 PE=1 SV=2	Puf60	15	7	16	564	60.2	5.29	Dimethyl [K74; K161; K281; K519]	2.28e+06	2.65007e+06	1.59001e+06	3.51989e+06	3.03003e+06	3.9401e+06	4.55999e+06		3.76991e+06	1.93997e+06	1.30002e+06	2.01005e+06						0.205825	0.204714	0.8581	1.15623	-0.652275	1.10576	171
P47758	Signal recognition particle receptor subunit beta OS=Mus musculus GN=Srprb PE=1 SV=1	Srprb	17	3	10	269	29.6	9.28	Dimethyl [K102; K225; K263]	1.36996e+06	1.45996e+06	315002	982978	1.00002e+06	718984	484992	725995	1.27999e+06	870992	285000							0.378567	0.173718	0.0559001	0.0263607	0.322667	0.22709	284
Q61164	Transcriptional repressor CTCF OS=Mus musculus GN=Ctcf PE=1 SV=2	Ctcf	10	6	11	736	83.7	6.9	Dimethyl [K365; K487; K559]	1.80004e+06	1.02999e+06	565983	1.27e+06	990021	925004	1.39004e+06		630003	271991	901020	453990						1.06222	1.09011	1.07467	1.26059	-0.0124507	0.0104546	127
Q6PDG5	SWI/SNF complex subunit SMARCC2 OS=Mus musculus GN=Smarcc2 PE=1 SV=2	Smarcc2	6	3	20	1213	132.5	5.59	Dimethyl [K453; K702]	1.60997e+06	1.08e+06	223994	1.45996e+06	557998	399989	590018	366004	740018	538990		677988						0.425304	0.243209	-0.464827	1.05846	0.890131	0.560965	218
Q61545	RNA-binding protein EWS OS=Mus musculus GN=Ewsr1 PE=1 SV=2	Ewsr1	8	3	11	655	68.4	9.33	Dimethyl [K423]	1.4e+06	963016	679023	1.77994e+06	1.43002e+06	1.05003e+06	1.25e+06	725995		569012	609007	1.02999e+06						0.671546	0.793149	0.607041	0.826139	0.0645051	0.0611944	140
Q6ZWY3	40S ribosomal protein S27-like OS=Mus musculus GN=Rps27l PE=1 SV=3	Rps27l	40	2	14	84	9.5	9.45	Dimethyl [K16; K36]	2.80001e+06	3.91994e+06	1.64004e+06	2.52001e+06	4.03993e+06	2.84994e+06	1.74997e+06	1.53e+06	981004	1.22004e+06	298010							1.87165	1.0922	1.73235	1.03992	0.139298	0.125738	187
P97855	Ras GTPase-activating protein-binding protein 1 OS=Mus musculus GN=G3bp1 PE=1 SV=1	G3bp1	18	6	15	465	51.8	5.59	Dimethyl [K123; K274]	1.43002e+06	1.81999e+06	790990	537014	4.45996e+06	2.62994e+06	1.84003e+06	499007	327992	1.37996e+06	895976							0.470173	0.252111	1.29123	0.664855	-0.821056	0.463854	271
Q99MR6	Serrate RNA effector molecule homolog OS=Mus musculus GN=Srrt PE=1 SV=1	Srrt	8	6	12	875	100.4	5.97	Dimethyl [K279; K285]	1.2e+06	1.07002e+06	1.10002e+06	724989	716993	1.66006e+06	2.69005e+06		268005	369010	1.05003e+06	612012						1.00255	1.00793	1.55361	1.04527	-0.551062	0.366782	220
Q6PAQ4	RNA exonuclease 4 OS=Mus musculus GN=Rexo4 PE=2 SV=2	Rexo4	22	8	14	432	47.6	9.91	Dimethyl [K85; K92; K165; K186; K243; K252; K266; K291]	3.24998e+06	3.48011e+06	1.86999e+06	2.33e+06	1.75995e+06	1.76998e+06	2.26001e+06	1.05003e+06	1.05003e+06	985024	1.05998e+06							1.36151	2.17785	0.677293	1.21794	0.684214	1.14125	79
Q8K3Z9	Nuclear envelope pore membrane protein POM 121 OS=Mus musculus GN=Pom121 PE=1 SV=2	Pom121	7	5	9	1200	120.9	10.2	Dimethyl [K313; K448; K454]	2.10998e+06	1.90995e+06	703017	1.02999e+06	1.30002e+06	1.34e+06	2.01997e+06	565983	650009		710020	374006						1.23109	1.31264	1.09332	1.13829	0.13777	0.0934249	117
O88379	Bromodomain adjacent to zinc finger domain protein 1A OS=Mus musculus GN=Baz1a PE=1 SV=3	Baz1a	7	9	11	1555	178.3	6.54	Dimethyl [K294; K1001]	1.01997e+06	677988		1.97005e+06	405994	528008	1.26001e+06	478016	506008	408988	682988	514995						1.09371	0.910283	0.206671	0.201185	0.88704	0.70924	78
Q9CZX5	PIN2/TERF1-interacting telomerase inhibitor 1 OS=Mus musculus GN=Pinx1 PE=1 SV=2	Pinx1	13	3	6	332	37.2	9.63	Dimethyl [K149; K198]	2.20004e+06	1.36996e+06	551997	1.49997e+06	254993	421011	1.09e+06		1.18004e+06	1.72995e+06	1.34997e+06	1.98004e+06						-0.282159	0.244651	-1.64374	0.971226	1.36158	0.835057	141
Q9WUA2	Phenylalanine--tRNA ligase beta subunit OS=Mus musculus GN=Farsb PE=1 SV=2	Farsb	12	7	11	589	65.7	7.12	Dimethyl [K460; K483; K560]	1.27e+06	831006	296999	1.26001e+06	1.34e+06	1.12003e+06	1.31999e+06	694011	286009		594988	681994						0.70063	0.50084	1.15052	1.12148	-0.449892	0.346258	72
G5E870	E3 ubiquitin-protein ligase TRIP12 OS=Mus musculus GN=Trip12 PE=1 SV=1	Trip12	6	7	10	2025	224	8.35	Dimethyl [K1081; K1540]	809011	202001	183994	1.12003e+06		156001	308990	830028	651994	786998	849998	328994						-0.52279	0.286091	-0.847608	0.450263	0.324818	0.123628	130
Q3UYV9	Nuclear cap-binding protein subunit 1 OS=Mus musculus GN=Ncbp1 PE=1 SV=2	Ncbp1	9	5	10	790	91.9	6.64	Dimethyl [K204; K522]	1.12003e+06	1.44998e+06	606018	1.16001e+06	1.10002e+06	817977	1.44998e+06	506991		859001	1.27999e+06	407997						0.433261	0.312345	0.236441	0.150618	0.19682	0.181947	183
Q9DCE5	p21-activated protein kinase-interacting protein 1 OS=Mus musculus GN=Pak1ip1 PE=1 SV=2	Pak1ip1	19	6	11	382	42.1	8.47	Dimethyl [K145; K186; K329; K346]	2.37007e+06	1.93004e+06	861028	3.81989e+06	870027	1.66006e+06	1.97005e+06	759979	1.12003e+06	935968	1.00002e+06							0.955093	0.915213	0.255441	0.291597	0.699652	0.580344	82
P14206	40S ribosomal protein SA OS=Mus musculus GN=Rpsa PE=1 SV=4	Rpsa	17	4	13	295	32.8	4.87	Dimethyl [K52]; Acetyl [N-Term]	2.22998e+06	2.77009e+06	3.17011e+06	1.30002e+06	3.55003e+06	1.53e+06	998983	1.55998e+06	299003	1.7e+06	1.66998e+06							1.24628	0.570107	0.849163	0.371418	0.397118	0.35807	130
Q8K202	DNA-directed RNA polymerase I subunit RPA49 OS=Mus musculus GN=Polr1e PE=1 SV=2	Polr1e	13	4	10	482	54	8.19	Acetyl [N-Term]; Dimethyl [K233]	1.02999e+06	531018	471991	1.37996e+06	556993	641016	766008		266006	439012	460998	395989						1.01569	1.18318	0.76447	1.71624	0.251218	0.249623	91
P58742	Aladin OS=Mus musculus GN=Aaas PE=1 SV=1	Aaas	12	5	8	546	59.4	6.87	Acetyl [N-Term]; Dimethyl [K301]	374006	230995	79899.6	607995		136998	415014	412004	471991	361992	537983	695987						-0.98255	0.664608	-0.813723	0.582986	-0.168826	0.0730502	137
P19246	Neurofilament heavy polypeptide OS=Mus musculus GN=Nefh PE=1 SV=3	Nefh	5	5	20	1090	116.9	5.81	Dimethyl [K334; K390]	2.14999e+06	1.66998e+06	1.89006e+06	1.71004e+06	585009	89897.9	978017	1.64004e+06		513997	1.81999e+06	835975						1.00236	0.704786	-0.773641	0.301325	1.776	0.833671	331
Q8VDG3	Poly(A)-specific ribonuclease PARN OS=Mus musculus GN=Parn PE=1 SV=1	Parn	9	5	8	624	71.5	5.97	Dimethyl [K414; K508]	2.69995e+06	1.30997e+06	393008	3.65997e+06	757980	1.22998e+06	1.13001e+06	902020		366995	1.17002e+06	908987						1.03917	0.536886	0.434042	0.311751	0.60513	0.33287	72
P30681	High mobility group protein B2 OS=Mus musculus GN=Hmgb2 PE=1 SV=3	Hmgb2	29	4	11	210	24.1	7.31	Dimethyl [K30; K43; K114; K127; K139]	5.55017e+06	1.64996e+06		3.57002e+06	2.77009e+06	2.50001e+06	3.48011e+06	4.41995e+06	920973	984001	1.34e+06	1.33e+06						1.50404	1.04927	1.51082	3.10378	-0.00677792	0.00394186	74
Q8VDM6	Heterogeneous nuclear ribonucleoprotein U-like protein 1 OS=Mus musculus GN=Hnrnpul1 PE=1 SV=1	Hnrnpul1	8	4	11	859	95.9	6.58		503000		853008	679023	738020	1.02999e+06	889972	302002	1.16001e+06	467984	996977	196995						0.214251	0.124587	0.234549	0.122978	-0.0202977	0.0148937	262
P62307	Small nuclear ribonucleoprotein F OS=Mus musculus GN=Snrpf PE=1 SV=1	Snrpf	24	2	10	86	9.7	4.67		1.95997e+06	1.37996e+06	906973	3.19991e+06	1.22998e+06	1.51996e+06	3.63998e+06		616012	597012	1.39004e+06	560984						1.1937	1.26547	1.37273	1.09183	-0.179031	0.105327	298
Q9CXK8	60S ribosome subunit biogenesis protein NIP7 homolog OS=Mus musculus GN=Nip7 PE=1 SV=1	Nip7	22	4	9	180	20.4	8.24	Dimethyl [K72]	3.46999e+06	3.42008e+06	2.41e+06	535008	2.01005e+06	2.84994e+06	3.43005e+06	309998	1.49997e+06	1.00998e+06	2.01997e+06							0.446002	0.25225	0.113785	0.0457021	0.332217	0.121081	86
Q9JII5	DAZ-associated protein 1 OS=Mus musculus GN=Dazap1 PE=1 SV=2	Dazap1	6	2	8	406	43.2	8.56	Acetyl [N-Term]; Dimethyl [K11]	1.54996e+06	837019	1.04003e+06	753997	872987	767975	1.72995e+06		360990	397998	1.48004e+06	573010						0.765418	0.682938	0.830556	0.661185	-0.0651385	0.0516399	248
P61514	60S ribosomal protein L37a OS=Mus musculus GN=Rpl37a PE=1 SV=2	Rpl37a	28	2	9	92	10.3	10.43	Dimethyl [K44; K80]	2.37007e+06	2.36007e+06	2.66998e+06	452012	4.55999e+06	3.18994e+06	2.50001e+06	471011	2.05998e+06	1.15e+06	1.59001e+06							0.050959	0.0258473	0.386811	0.192229	-0.335852	0.133072	242
Q99LH1	Nucleolar GTP-binding protein 2 OS=Mus musculus GN=Gnl2 PE=1 SV=2	Gnl2	11	7	8	728	83.3	9.2	Dimethyl [K266; K323; K388]	591985	337003	342988	809011	200995	326993	619009		483012	484992	766008	452012						-0.137745	0.145275	-0.633777	0.509954	0.496031	0.364218	59
Q8K4B0	Metastasis-associated protein MTA1 OS=Mus musculus GN=Mta1 PE=1 SV=1	Mta1	7	4	8	715	80.7	9.29	Dimethyl [K61; K138; K567]	1.00998e+06	729021	84502.1	2.24005e+06	561996	81697.3	698016		902020	707024	641994	411006						-0.0679741	0.0215846	-1.01174	0.383959	0.943762	0.272579	130
Q9Z1Q9	Valine--tRNA ligase OS=Mus musculus GN=Vars PE=1 SV=1	Vars	6	5	11	1263	140.1	7.77	Dimethyl [K137; K229]; Acetyl [N-Term]	815995	1.51996e+06		1.15e+06	620985	629000	674005	97202.1	424999	718984	681994	483984						0.998152	1.43649	-0.494701	0.277617	1.49285	0.946123	155
Q9Z148	Histone-lysine N-methyltransferase EHMT2 OS=Mus musculus GN=Ehmt2 PE=1 SV=2	Ehmt2	4	3	6	1263	138	5.83		1.00998e+06	701994	267004	884989	844010	698984	1.05003e+06	716993		275998	395002	481008						0.773382	0.732815	1.12502	1.67938	-0.351639	0.312357	96
O54734	Dolichyl-diphosphooligosaccharide--protein glycosyltransferase 48 kDa subunit OS=Mus musculus GN=Ddost PE=1 SV=2	Ddost	10	4	6	441	49	5.83	Dimethyl [K73]	1.15e+06	397998	1.08e+06	2.19e+06	1.4e+06	570988	1.15e+06	1.12003e+06	288998		581009	1.05003e+06						0.863229	0.523903	0.84515	0.592258	0.0180788	0.0103462	78
Q91YE7	RNA-binding protein 5 OS=Mus musculus GN=Rbm5 PE=1 SV=1	Rbm5	7	5	7	815	92.3	6.21	Dimethyl [K314]	1.33e+06	2.08007e+06	600998	956032	270994	247008	1.04003e+06		1.22998e+06	2.28997e+06	2.52999e+06	437008						-0.24258	0.130407	-1.6912	0.91352	1.44862	0.826773	51
Q80X32	UPF0461 protein C5orf24 homolog OS=Mus musculus PE=2 SV=1	B230219D22Rik	15	2	4	188	20.1	9.92	Dimethyl [K41]	691994	627998		881988	307004	432998	682988	597012	523997	338994	266006	344991						1.02355	2.01348	0.433337	0.625298	0.590216	0.964635	97
Q8VDQ9	Protein KRI1 homolog OS=Mus musculus GN=Kri1 PE=1 SV=3	Kri1	7	4	7	704	82	5.12	Dimethyl [K313; K672; K686]	1.67997e+06	3.09992e+06	3.06998e+06	1.37996e+06	1.28996e+06	1.49002e+06	2.11995e+06	805989		603001	733024	884989						1.56729	2.10574	0.880278	1.30296	0.687009	0.823645	46
Q8BFZ9	Erlin-2 OS=Mus musculus GN=Erlin2 PE=1 SV=1	Erlin2	11	3	8	340	37.8	5.5	Dimethyl [K72]	369010	327992	273997	577996	1.7e+06	2.20004e+06	2.10998e+06	1.86004e+06	912016		671999	824980			+			-1.09832	1.96535	1.29686	2.77906	-2.39518	3.11111	144
P28659	CUGBP Elav-like family member 1 OS=Mus musculus GN=Celf1 PE=1 SV=2	Celf1	7	4	5	486	52.1	8.46	Dimethyl [K83]	2.78009e+06	2.39003e+06	2.99994e+06	2.17005e+06	1.62995e+06	2.22998e+06	2.47003e+06	1.36002e+06		1.90004e+06	1.74997e+06	1.77994e+06						0.503611	1.8878	0.047431	0.0814647	0.45618	0.981735	35
Q9JLV1	BAG family molecular chaperone regulator 3 OS=Mus musculus GN=Bag3 PE=1 SV=2	Bag3	5	2	9	577	61.8	7.27		610995	593999	340006	554989	366004	385000	401990		190998	202997	291008	447988						0.940022	1.41032	0.526406	0.797223	0.413616	0.895875	206
A2AR02	Peptidyl-prolyl cis-trans isomerase G OS=Mus musculus GN=Ppig PE=1 SV=1	Ppig	8	5	7	752	88.3	10.27		2.16e+06	1.54e+06	906973	2.44991e+06	481008	1.22004e+06	2.01997e+06		471011	487993	867979	2.50001e+06						0.972368	0.707982	0.332671	0.151647	0.639697	0.37934	46
Q9CYR0	Single-stranded DNA-binding protein, mitochondrial OS=Mus musculus GN=Ssbp1 PE=1 SV=1	Ssbp1	15	2	5	152	17.3	9.92	Dimethyl [K81; K103]	1.42004e+06	913028		1.27999e+06	620985	693002	676017	512006	446005	501990	428995	596019						1.27525	2.07503	0.344898	1.25471	0.930348	1.65219	106
P80315	T-complex protein 1 subunit delta OS=Mus musculus GN=Cct4 PE=1 SV=3	Cct4	10	5	7	539	58	8.02	Dimethyl [K79; K96; K302]	839983	1.55998e+06	475011	809011	1.02999e+06	1.27e+06	703017	286009	561996	565003		513000						0.625223	0.763579	0.390958	0.326062	0.234265	0.150818	40
P63166	Small ubiquitin-related modifier 1 OS=Mus musculus GN=Sumo1 PE=1 SV=1	Sumo1	28	2	5	101	11.6	5.52	Acetyl [N-Term]; Dimethyl [K7; K16; K17; K37]	1.56996e+06	1.84003e+06		2.02993e+06	1.30997e+06	1.69001e+06	1.74997e+06	1.18998e+06	760981	1.00002e+06	299003	974971						1.39373	1.41792	1.09431	1.15502	0.299424	0.834556	72
Q3V3R1	Monofunctional C1-tetrahydrofolate synthase, mitochondrial OS=Mus musculus GN=Mthfd1l PE=1 SV=2	Mthfd1l	4	3	8	977	105.7	7.02		567988	743978	276995	404001	928022	221002	254005		113003	169004	137999	207004						1.60945	2.16657	1.28909	0.738708	0.320359	0.160695	61
Q9CQ71	Replication protein A 14 kDa subunit OS=Mus musculus GN=Rpa3 PE=1 SV=1	Rpa3	16	2	5	121	13.6	4.84	Acetyl [N-Term]; Dimethyl [K9; K49]	688979	895976	151001	948968	920016	576995	446005	800976	347993		453015	422005						0.428626	0.262923	0.703648	1.28758	-0.275023	0.153205	76
Q9Z0H3	SWI/SNF-related matrix-associated actin-dependent regulator of chromatin subfamily B member 1 OS=Mus musculus GN=Smarcb1 PE=1 SV=1	Smarcb1	6	2	4	385	44.1	6.23		1.27e+06	760981		1.22004e+06	359991	1.12003e+06	1.44998e+06	319001	381997	466010	569999	679023						1.04409	1.61808	0.359171	0.239217	0.684914	0.492173	30
Q60737	Casein kinase II subunit alpha OS=Mus musculus GN=Csnk2a1 PE=1 SV=2	Csnk2a1	5	2	6	391	45.1	7.74		1.02999e+06	541012	446995	1.01997e+06	1.47002e+06	1.39004e+06	1.13001e+06	360990	350997		331006	393008						0.990133	1.33251	1.41864	1.24666	-0.428509	0.315667	62
Q8K2H1	Periphilin-1 OS=Mus musculus GN=Pphln1 PE=1 SV=1	Pphln1	8	3	4	381	43.8	8.54	Dimethyl [K241; K249]	1.64996e+06	973013	1.34e+06	1.86999e+06	475999	1.25e+06	1.25e+06	538990		355996	950021	294009						1.61212	1.12207	0.780366	0.530114	0.83175	0.936768	34
O35218	Cleavage and polyadenylation specificity factor subunit 2 OS=Mus musculus GN=Cpsf2 PE=1 SV=1	Cpsf2	6	4	4	782	88.3	5.11	Dimethyl [K375]	918997	820020	261999	1.22004e+06		300999	319001	1.51996e+06	1.34997e+06	1.30997e+06	2.47999e+06	1.22004e+06						-1.11835	0.98785	-1.53043	0.756554	0.412076	0.170022	46
Q8BKT7	THO complex subunit 5 homolog OS=Mus musculus GN=Thoc5 PE=1 SV=2	Thoc5	5	3	3	683	78.6	7.12	Dimethyl [K424]	653986	551003	249002	956032	248003	344991	376007	451010		247008	982978	283994						0.400261	0.203103	-0.240666	0.127627	0.640926	0.65256	51
Q9CVB6	Actin-related protein 2/3 complex subunit 2 OS=Mus musculus GN=Arpc2 PE=1 SV=3	Arpc2	6	2	3	300	34.3	7.36	Dimethyl [K18; K127]	541012	438009	423001	1.25e+06		576995	632015	430992	408988	240004	377993	768987						0.533642	0.481797	0.392936	0.442539	0.140707	0.128807	36
Q9D7Z3	Nucleolar protein 7 OS=Mus musculus GN=Nol7 PE=1 SV=1	Nol7	9	2	3	254	29	9.61		811989	697000	519009	1.28996e+06	213001	710020	1.23999e+06	498005		514995	378990	729021						0.587688	0.71851	0.0825429	0.0474699	0.505146	0.354848	24
Q9CPQ1	Cytochrome c oxidase subunit 6C OS=Mus musculus GN=Cox6c PE=1 SV=3	Cox6c	29	3	4	76	8.5	10.14	Dimethyl [K76]	3.72989e+06	4.95997e+06	3.25991e+06	1.59996e+06	7.69986e+06	6.33011e+06	4.15006e+06	1.62004e+06	2.75993e+06	3.06998e+06	1.93997e+06							0.301794	0.31134	0.742722	0.616104	-0.440928	0.301547	27
P56391	Cytochrome c oxidase subunit 6B1 OS=Mus musculus GN=Cox6b1 PE=1 SV=2	Cox6b1	21	2	3	86	10.1	8.72		408988	294009	340997	891021	486001	895976	442986		671999	878998	513000	845005						-0.70228	0.836234	-0.299971	0.329871	-0.402309	0.357981	0
O35216	Histone H3-like centromeric protein A OS=Mus musculus GN=Cenpa PE=2 SV=1	Cenpa	14	2	3	134	15.5	11.27		1.71004e+06	2.48998e+06	672978	2.4e+06	1.74997e+06	2.44009e+06	1.81999e+06	914992	116003	1.72995e+06	1.22004e+06							1.37218	0.418014	1.38422	0.424882	-0.0120411	0.00755747	35
Q80UM7	Mannosyl-oligosaccharide glucosidase OS=Mus musculus GN=Mogs PE=1 SV=1	Mogs	3	2	2	834	91.8	9	Dimethyl [K255]	3.14008e+07	90297.6		80399.6	593999	513997	405994	467984	452012	286009	355010	275005						0.865998	0.102617	0.550158	1.41745	0.31584	0.0354101	46
E9PVA8	eIF-2-alpha kinase activator GCN1 OS=Mus musculus GN=Gcn1 PE=1 SV=1	Gcn1l1	1	2	3	2671	292.8	7.36		1.09e+06	1.27e+06		1.43002e+06	641016	982978	853008	607995	698016	599999	475011	567004						1.11545	2.95066	0.383667	0.952496	0.731786	1.80872	25
Q9QXS1	Plectin OS=Mus musculus GN=Plec PE=1 SV=3	Plec	30	130	389	4691	533.9	5.96	Dimethyl [K349; K357; K397; K608; K1183; K1232; K1274; K1372; K1446; K1480; K1516; K1800; K1841; K1904; K1916; K1994; K2002; K2076; K2107; K2190; K2263; K2282; K2347; K2387; K2417; K2471; K2481; K2644; K2768; K2796; K2848; K2975; K2995; K3031; K3238; K3265; K3359; K3391; K3465; K3596; K3855; K4098; K4174; K4355]	1.37e+08	1.09004e+08	6.40991e+07	1.78e+08	7.91014e+07	1.03999e+08	1.24003e+08	6.99005e+07	1.11001e+08	1.11998e+08	1.25996e+08	7.58003e+07						0.130256	0.137921	-0.183929	0.315468	0.314185	0.367068	4334
P20152	Vimentin OS=Mus musculus GN=Vim PE=1 SV=3	Vim	73	35	467	466	53.7	5.12	Dimethyl [K104; K120; K129; K139; K143; K168; K188; K223; K235; K236; K282; K292; K294; K334; K373; K390; K402; K439]	1.05999e+09	8.5101e+08	4.99012e+08	1.41996e+09	6.27004e+08	8.87025e+08	1.09001e+09	6.6501e+08	5.06013e+08	5.03006e+08	5.30987e+08	4.63984e+08						0.837369	1.11148	0.67112	1.473	0.16625	0.172716	6927
P48678	Prelamin-A/C OS=Mus musculus GN=Lmna PE=1 SV=2	Lmna	63	42	315	665	74.2	6.98	Dimethyl [K32; K90; K108; K135; K144; K155; K171; K180; K181; K201; K208; K219; K260; K261; K311; K366; K378; K450; K599]	3.23009e+08	2.23005e+08	1.25996e+08	3.00003e+08	1.68002e+08	2.12002e+08	2.68994e+08	1.40005e+08	1.61998e+08	1.63e+08	1.83996e+08	1.44001e+08						0.49008	0.676067	0.23473	0.463531	0.255351	0.284158	4968
Q01320	DNA topoisomerase 2-alpha OS=Mus musculus GN=Top2a PE=1 SV=2	Top2a	36	48	314	1528	172.7	8.6	Dimethyl [K17; K18; K82; K95; K130; K133; K175; K250; K275; K320; K335; K396; K424; K465; K511; K518; K519; K528; K549; K578; K654; K655; K722; K734; K892; K935; K948; K966; K1067; K1069; K1087; K1148; K1156; K1183; K1193; K1226; K1238; K1279; K1282; K1488]; Acetyl [N-Term]	1.09998e+08	8.23977e+07	4.26015e+07	8.5998e+07	5.89015e+07	6.93023e+07	8.75983e+07	3.63009e+07	5.56007e+07	6.38994e+07	4.97985e+07	3.32005e+07						0.624759	0.866325	0.285948	0.365428	0.338811	0.369746	4091
P16546	Spectrin alpha chain, non-erythrocytic 1 OS=Mus musculus GN=Sptan1 PE=1 SV=4	Spna2	33	77	223	2472	284.4	5.33	Dimethyl [K58; K63; K73; K81; K214; K227; K272; K274; K310; K312; K335; K381; K485; K532; K602; K610; K661; K670; K756; K757; K770; K825; K862; K909; K920; K930; K1022; K1110; K1288; K1311; K1313; K1326; K1369; K1419; K1570; K1580; K1588; K1736; K1784; K1829; K1853; K1938; K1939; K2017; K2404]	6.20015e+07	4.31992e+07	3.00008e+07	1.25996e+08	3.69994e+07	4.52998e+07	6.37004e+07	4.62997e+07	4.04013e+07	3.46992e+07	3.67999e+07	3.91986e+07						0.580941	0.552382	0.322373	0.858404	0.258568	0.212317	2794
P15331	Peripherin OS=Mus musculus GN=Prph PE=1 SV=2	Prph	68	35	361	475	54.2	5.52	Dimethyl [K102; K118; K184; K206; K282; K292; K373; K390; K402; K439; K440; K461; K469]	8.43025e+08	6.94982e+08	4.22009e+08	7.17996e+08	4.82014e+08	6.8999e+08	7.59987e+08	3.34006e+08	5.32018e+08	5.43009e+08	5.40006e+08	3.56988e+08						0.418128	0.775401	0.150054	0.188228	0.268074	0.328883	5071
Q9JIK5	Nucleolar RNA helicase 2 OS=Mus musculus GN=Ddx21 PE=1 SV=3	Ddx21	42	36	268	851	93.5	9.11	Dimethyl [K25; K29; K39; K54; K110; K126; K128; K222; K232; K249; K256; K271; K287; K296; K319; K357; K358; K474; K489; K520; K521; K533; K546; K627; K645; K667; K727; K730; K740; K768]	1.77003e+08	1.57001e+08	1.06001e+08	1.57995e+08	1.14003e+08	1.40005e+08	1.70005e+08	7.85006e+07	6.07003e+07	6.45986e+07	9.80015e+07	8.44972e+07						0.960313	2.23791	0.678377	1.20304	0.281936	0.431234	3945
Q8VDD5	Myosin-9 OS=Mus musculus GN=Myh9 PE=1 SV=4	Myh9	35	61	246	1960	226.2	5.66	Dimethyl [K8; K14; K29; K38; K180; K199; K225; K299; K373; K576; K651; K682; K731; K745; K850; K910; K938; K975; K989; K1014; K1016; K1024; K1081; K1173; K1181; K1193; K1209; K1234; K1248; K1249; K1260; K1370; K1371; K1387; K1404; K1445; K1454; K1492; K1513; K1518; K1538; K1566; K1603; K1631; K1669; K1716; K1724; K1802; K1806; K1815; K1828]; Acetyl [N-Term]	8.89012e+07	5.10993e+07	3.11991e+07	8.94018e+07	4.13992e+07	3.94002e+07	4.70014e+07	4.34002e+07	1.01001e+08	7.44e+07	5.87017e+07	3.91009e+07						-0.111198	0.0864792	-0.593484	0.883801	0.482286	0.555059	2818
Q7TPV4	Myb-binding protein 1A OS=Mus musculus GN=Mybbp1a PE=1 SV=2	Mybbp1a	33	45	254	1344	151.9	8.95	Dimethyl [K5; K9; K124; K177; K285; K293; K496; K579; K623; K624; K764; K837; K866; K874; K983; K1005; K1033; K1073; K1169; K1180; K1194; K1214; K1222; K1223; K1259; K1287; K1302; K1312; K1332; K1333]	1.48996e+08	1.29e+08	8.98989e+07	1.04999e+08	9.67998e+07	1.15003e+08	1.52e+08	6.47017e+07	8.8e+07	7.28992e+07	9.31983e+07	6.29019e+07						0.567592	1.45722	0.38538	0.608333	0.182211	0.240527	4389
P60710	Actin, cytoplasmic 1 OS=Mus musculus GN=Actb PE=1 SV=1	Actb	65	1	361	375	41.7	5.48	Dimethyl [K18; K50; K61; K113; K191; K291; K315; K326]; Acetyl [N-Term]	9.68016e+06	3.57993e+06	4.40009e+06	2.83e+07	3.59012e+06	4.02986e+06	8.46982e+06	236995	1.7e+06	1.54996e+06	6.26985e+06	5.41001e+06						1.39833	0.800017	-0.405453	0.118551	1.80378	0.637385	5346
Q62261	Spectrin beta chain, non-erythrocytic 1 OS=Mus musculus GN=Sptbn1 PE=1 SV=2	Spnb2	30	56	193	2363	274.1	5.58	Dimethyl [K214; K264; K302; K497; K532; K558; K668; K784; K785; K853; K1011; K1021; K1048; K1099; K1156; K1344; K1352; K1372; K1451; K1622; K1632; K1684; K1809; K1878; K1884; K1894; K1957; K2054; K2257; K2289; K2343]	6.13007e+07	4.5599e+07	2.78004e+07	1.16997e+08	3.52007e+07	4.09001e+07	5.39007e+07	2.74005e+07	3.7701e+07	3.53989e+07	3.50012e+07	3.17005e+07						0.654572	0.641896	0.130497	0.240515	0.524076	0.479251	2532
P62806	Histone H4 OS=Mus musculus GN=Hist1h4a PE=1 SV=2	Hist4h4	57	11	481	103	11.4	11.36	Dimethyl [K32; K78; K80; K92]	1.10997e+10	7.61977e+09	4.07994e+09	1.37995e+10	5.75991e+09	8.51996e+09	1.00997e+10	5.98001e+09	5.44997e+09	5.88992e+09	6.45021e+09	6.63983e+09						0.448111	0.481148	0.277085	0.585465	0.171025	0.148271	6842
P15864	Histone H1.2 OS=Mus musculus GN=Hist1h1c PE=1 SV=2	Hist1h1c	43	5	274	212	21.3	11	Dimethyl [K17; K21; K22; K34; K46; K63; K64; K75; K97]; Acetyl [N-Term]	4.14013e+08	3.32989e+08	1.85996e+08	3.15989e+08	2.22002e+08	3.04001e+08	3.18011e+08	1.87005e+08	2.16007e+08	2.22002e+08	2.50998e+08	1.71996e+08						0.492173	0.858746	0.238752	0.495903	0.253421	0.354786	5743
P14873	Microtubule-associated protein 1B OS=Mus musculus GN=Map1b PE=1 SV=2	Map1b	27	40	152	2464	270.1	4.83	Dimethyl [K98; K197; K213; K394; K414; K429; K531; K610; K617; K623; K865; K877; K914; K976; K984; K1067; K1161; K1239; K1282; K1311; K1339; K1388; K1452; K1456; K1464; K1471; K1525; K1765; K1804; K1941; K1958; K2026; K2043; K2374; K2405]; Acetyl [N-Term]	2.58006e+07	2.94998e+07	1.75006e+07	4.11988e+07	1.21e+07	1.57004e+07	2.51003e+07	1.14998e+07	1.19997e+07	1.41001e+07	1.15998e+07	1.29003e+07						1.10947	1.71163	0.278717	0.440482	0.830749	1.20815	2487
Q9ERU9	E3 SUMO-protein ligase RanBP2 OS=Mus musculus GN=Ranbp2 PE=1 SV=2	Ranbp2	20	48	138	3053	340.9	6.18	Dimethyl [K106; K133; K225; K287; K379; K631; K734; K812; K822; K823; K1115; K1247; K1280; K1289; K1291; K1300; K1358; K1448; K1557; K1677; K1768; K1800; K2049; K2233; K2344; K2411; K2414; K2424; K2439; K2865; K2875; K2958]	2.78004e+07	2.43008e+07	1.44003e+07	2.94998e+07	1.62001e+07	2.63994e+07	3.04007e+07	2.73e+07	8.01016e+06	1.12998e+07	1.33997e+07	1.22002e+07						1.06938	1.92109	1.14605	2.30599	-0.0766697	0.0897842	2377
Q9D6Z1	Nucleolar protein 56 OS=Mus musculus GN=Nop56 PE=1 SV=2	Nop56	47	29	184	580	64.4	9.14	Dimethyl [K87; K88; K99; K143; K227; K230; K240; K320; K333; K396; K416; K477; K485; K500; K524; K527; K531; K548; K549; K552; K565]	1.65001e+08	1.11001e+08	8.15002e+07	1.59005e+08	8.05008e+07	1.17999e+08	1.38001e+08	6.57005e+07	6.89e+07	7.16022e+07	8.71018e+07	8.16019e+07						0.689733	1.23646	0.324122	0.545394	0.365611	0.483691	2876
P63017	Heat shock cognate 71 kDa protein OS=Mus musculus GN=Hspa8 PE=1 SV=1	Hspa8	44	24	205	646	70.8	5.52	Dimethyl [K71; K108; K112; K126; K128; K137; K187; K188; K246; K357; K458; K550; K609]	6.03019e+07	7.78989e+07	5.11986e+07	4.7999e+07	1.09998e+08	9.91975e+07	7.0299e+07	3.51008e+07	3.21007e+07	3.46008e+07	3.94986e+07	3.13009e+07						0.7679	2.02434	1.07335	1.21747	-0.305452	0.308876	3221
P14733	Lamin-B1 OS=Mus musculus GN=Lmnb1 PE=1 SV=3	Lmnb1	48	31	185	588	66.7	5.16	Dimethyl [K34; K50; K112; K124; K135; K146; K157; K158; K183; K192; K210; K242; K262; K272; K313; K331; K380; K390; K458; K529]; Acetyl [N-Term]	1.25996e+08	9.89983e+07	5.32988e+07	8.75983e+07	6.87998e+07	9.25994e+07	9.89983e+07	5.21983e+07	6.42013e+07	6.37004e+07	7.63011e+07	4.50992e+07						0.512292	0.808409	0.306555	0.530147	0.205737	0.24829	2353
P43274	Histone H1.4 OS=Mus musculus GN=Hist1h1e PE=1 SV=2	Hist1h1e	39	6	228	219	22	11.11	Dimethyl [K17; K21; K22; K34; K46; K63; K64; K75; K90; K97]; Acetyl [N-Term]	4.61994e+08	3.92006e+08	2.04001e+08	6.78983e+08	2.59004e+08	3.26997e+08	3.82001e+08	3.66999e+08	2.40007e+08	2.33995e+08	2.92001e+08	3.3101e+08						0.552096	0.643152	0.282313	0.810306	0.269783	0.281619	4754
Q6DFW4	Nucleolar protein 58 OS=Mus musculus GN=Nop58 PE=1 SV=1	Nop58	36	18	151	536	60.3	8.34	Dimethyl [K30; K37; K81; K93; K206; K310; K323; K353; K441; K442; K444; K450; K457]	7.34979e+07	5.89015e+07	3.50012e+07	8.40999e+07	4.62997e+07	6.23982e+07	7.59002e+07	3.78004e+07	7.73019e+07	8.69028e+07	7.47982e+07	4.18986e+07						-0.181085	0.195534	-0.336192	0.467989	0.155107	0.167773	2942
P43276	Histone H1.5 OS=Mus musculus GN=Hist1h1b PE=1 SV=2	Hist1h1b	39	14	232	223	22.6	10.92	Dimethyl [K17; K21; K22; K34; K46; K63; K64; K75; K90; K97]; Acetyl [N-Term]	1.20001e+09	1.00003e+09	5.6701e+08	1.58002e+09	6.72007e+08	9.0397e+08	1.10003e+09	9.5102e+08	5.87983e+08	6.51008e+08	7.67983e+08	7.04977e+08						0.593722	0.817477	0.404115	1.171	0.189608	0.213795	4099
Q61879	Myosin-10 OS=Mus musculus GN=Myh10 PE=1 SV=2	Myh10	25	31	140	1976	228.9	5.54	Dimethyl [K33; K184; K203; K380; K426; K583; K620; K658; K689; K857; K863; K1021; K1023; K1031; K1188; K1226; K1234; K1241; K1267; K1345; K1377; K1378; K1448; K1452; K1461; K1676; K1724; K1800; K1809; K1835]	2.24997e+07	1.14998e+07	9.91032e+06	2.76007e+07	8.64e+06	9.76982e+06	1.14998e+07	1.39002e+07	6.69012e+06	6.80989e+06	8.57022e+06	7.5299e+06						1.14732	1.33057	0.54959	1.59515	0.597733	0.697824	1693
P43277	Histone H1.3 OS=Mus musculus GN=Hist1h1d PE=1 SV=2	Hist1h1d	36	1	203	221	22.1	11.03	Dimethyl [K17; K35; K47; K64; K65; K76; K91; K98]; Acetyl [N-Term]	4.69005e+07	4.18986e+07	2.38007e+07	6.7002e+07	2.94998e+07	4.24011e+07	4.04995e+07	3.80001e+07	2.82002e+07	3.42999e+07	3.41007e+07	3.53009e+07						0.357079	0.473454	0.18134	0.609154	0.175739	0.204359	4660
O70133	ATP-dependent RNA helicase A OS=Mus musculus GN=Dhx9 PE=1 SV=2	Dhx9	28	34	154	1380	149.4	6.83	Dimethyl [K54; K55; K193; K277; K598; K623; K632; K699; K710; K808; K821; K1039; K1050]	7.69011e+07	5.92988e+07	4.04013e+07	6.62997e+07	5.53009e+07	8.15002e+07	1.03999e+08	2.85008e+07	5.07006e+07	4.72988e+07	5.76014e+07	4.7999e+07						0.220363	0.448105	0.252656	0.235379	-0.0322924	0.0239461	2490
P09405	Nucleolin OS=Mus musculus GN=Ncl PE=1 SV=2	Ncl	38	26	163	707	76.7	4.75	Dimethyl [K79; K124; K320; K335; K350; K364; K372; K379; K431; K439; K446; K451; K469; K500; K509; K586; K621; K636; K643; K645]	1.83996e+08	1.73e+08	1.11998e+08	1.31001e+08	1.57995e+08	1.61998e+08	1.89997e+08	7.61004e+07	5.94017e+07	6.20015e+07	9.59979e+07	6.82015e+07						1.06893	2.44414	0.985016	1.44964	0.0839143	0.0888126	2725
Q91ZW3	SWI/SNF-related matrix-associated actin-dependent regulator of chromatin subfamily A member 5 OS=Mus musculus GN=Smarca5 PE=1 SV=1	Smarca5	37	27	160	1051	121.6	8.15	Dimethyl [K19; K33; K70; K82; K96; K111; K159; K237; K263; K417; K439; K551; K734; K786; K833; K835; K846; K854; K898; K928; K965]; Acetyl [N-Term]	5.46001e+07	4.12989e+07	2.51996e+07	5.07991e+07	2.76007e+07	3.82989e+07	4.5599e+07	3.10008e+07	3.06992e+07	2.85998e+07	3.30994e+07	1.95004e+07						0.587184	0.966906	0.349689	0.731257	0.237495	0.33555	1543
P43275	Histone H1.1 OS=Mus musculus GN=Hist1h1a PE=1 SV=2	Hist1h1a	44	9	161	213	21.8	10.93	Dimethyl [K17; K22; K23; K35; K36; K54; K65; K66; K77; K92; K99; K108; K111]; Acetyl [N-Term]	2.64007e+08	2.30997e+08	1.28003e+08	3.56e+08	1.65999e+08	2.06004e+08	2.38994e+08	2.07006e+08	1.40005e+08	1.44001e+08	1.65001e+08	1.61998e+08						0.591624	0.820879	0.412628	1.63913	0.178996	0.210064	3491
Q99PV0	Pre-mRNA-processing-splicing factor 8 OS=Mus musculus GN=Prpf8 PE=1 SV=2	Prpf8	23	48	130	2335	273.4	8.84	Acetyl [N-Term]; Dimethyl [K93; K278; K428; K1158; K1222; K1258; K1859; K1908; K1993; K1994; K2070; K2108; K2140; K2210; K2302]	2.8999e+07	3.32996e+07	6.35021e+07	2.88007e+07	1.66002e+07	2.74995e+07	3.75003e+07	1.29999e+07	1.18001e+07	1.33997e+07	1.76003e+07	1.06999e+07						1.47255	2.227	0.725453	0.901481	0.747096	0.845019	1031
Q6NS46	Protein RRP5 homolog OS=Mus musculus GN=Pdcd11 PE=1 SV=2	Pdcd11	25	39	117	1862	207.6	8.75	Dimethyl [K43; K163; K164; K247; K328; K504; K515; K571; K603; K642; K981; K1049; K1055; K1094; K1153; K1168; K1265; K1333; K1477; K1683; K1784; K1856]; Acetyl [N-Term]	4.44999e+07	3.48004e+07	1.84997e+07	3.32005e+07	2.17001e+07	3.24992e+07	4.2699e+07	1.46004e+07	3.43999e+07	2.24997e+07	9.07e+07	1.46004e+07						-0.0269508	0.0143547	-0.305267	0.178999	0.278316	0.264008	1519
Q8R081	Heterogeneous nuclear ribonucleoprotein L OS=Mus musculus GN=Hnrnpl PE=1 SV=2	Hnrnpl	44	19	105	586	63.9	8.1	Dimethyl [K62; K94; K261; K299; K415; K445; K472; K490; K549]	4.31005e+07	3.52007e+07	2.25997e+07	2.01001e+07	3.01008e+07	4.48996e+07	6.03981e+07	1.23004e+07	3.2201e+07	3.27003e+07	3.99004e+07	1.1e+07						0.144135	0.106465	0.27986	0.165237	-0.135725	0.0861841	1816
Q61656	Probable ATP-dependent RNA helicase DDX5 OS=Mus musculus GN=Ddx5 PE=1 SV=2	Ddx5	40	18	134	614	69.2	8.92	Dimethyl [K207; K236; K284; K340; K343; K351; K388; K411; K451]	5.30997e+07	5.66001e+07	3.30994e+07	4.69005e+07	5.31992e+07	6.01016e+07	5.80986e+07	2.96001e+07	2.05994e+07	2.02007e+07	2.55993e+07	3.30994e+07						0.931489	2.08892	0.990738	1.75928	-0.0592484	0.0714687	2050
F6ZDS4	Nucleoprotein TPR OS=Mus musculus GN=Tpr PE=1 SV=1	Tpr	22	41	80	2431	273.8	5.03	Dimethyl [K114; K220; K251; K278; K289; K297; K334; K743; K1112; K1265; K1421; K1430; K1609; K1740; K1750]	1.17e+07	1.26998e+07	1.07998e+07	1.42001e+07	1.19997e+07	1.23997e+07	1.93e+07	1.79005e+07	6.56016e+06	7.36013e+06	1.41001e+07	9.90002e+06						0.439381	0.761514	0.732799	1.24741	-0.293418	0.689968	964
Q61029	Lamina-associated polypeptide 2, isoforms beta/delta/epsilon/gamma OS=Mus musculus GN=Tmpo PE=1 SV=4	Tmpo	44	7	113	452	50.3	9.45	Dimethyl [K17; K34; K60; K285; K400]	2.82002e+07	1.94006e+07	1.11003e+07	3.01991e+07	1.37003e+07	1.91004e+07	2.41999e+07	1.11003e+07	4.34996e+07	2.71002e+07	1.84997e+07	1.20003e+08						-0.958734	0.667537	-1.30462	0.967667	0.345886	0.358384	2358
P49312	Heterogeneous nuclear ribonucleoprotein A1 OS=Mus musculus GN=Hnrnpa1 PE=1 SV=2	Hnrnpa1	51	14	132	320	34.2	9.23	Dimethyl [K8; K15; K105; K113; K130; K161; K298]	9.19025e+07	8.50024e+07	5.83003e+07	2.25997e+07	8.27009e+07	9.73988e+07	1.16997e+08	2.68999e+07	6.82015e+07	6.27016e+07	7.67998e+07	9.83027e+06						0.418185	0.193314	0.743311	0.375909	-0.325126	0.191889	1729
Q64511	DNA topoisomerase 2-beta OS=Mus musculus GN=Top2b PE=1 SV=2	Top2b	23	21	116	1612	181.8	8.29	Dimethyl [K21; K92; K105; K140; K143; K185; K193; K285; K287; K296; K345; K521; K528; K538; K559; K664; K744; K1238]	7.38005e+06	7.36013e+06	4.32e+06	8.20004e+06	4.35005e+06	5.84998e+06	7.98024e+06	2.69005e+06	4.57012e+06	4.21997e+06	3.22999e+06	2.58996e+06						0.894014	1.71773	0.439881	0.5153	0.454134	0.522228	1556
O88569	Heterogeneous nuclear ribonucleoproteins A2/B1 OS=Mus musculus GN=Hnrnpa2b1 PE=1 SV=2	Hnrnpa2b1	54	15	114	353	37.4	8.95	Dimethyl [K46; K59; K104; K112; K137; K168]	1.29e+08	1.17999e+08	7.67998e+07	8.50024e+07	9.47026e+07	1.37e+08	1.55001e+08	4.29008e+07	8.89012e+07	8.40999e+07	1.04999e+08	4.66994e+07						0.359639	0.525876	0.308653	0.254994	0.0509853	0.038078	2792
P35550	rRNA 2'-O-methyltransferase fibrillarin OS=Mus musculus GN=Fbl PE=1 SV=2	LOC100044829	49	16	138	327	34.3	10.24	Dimethyl [K108; K115; K127; K137; K211; K290; K291; K298; K324]	1.38999e+08	1.16997e+08	6.18985e+07	1.57001e+08	9.81034e+07	1.12996e+08	1.15003e+08	8.71985e+07	7.83973e+07	7.50995e+07	8.21012e+07	1.01001e+08						0.423687	0.593412	0.296766	1.16964	0.126922	0.149866	1603
Q922K7	Probable 28S rRNA (cytosine-C(5))-methyltransferase OS=Mus musculus GN=Nop2 PE=1 SV=1	Nop2	32	22	101	793	86.7	9.22	Dimethyl [K42; K80; K325; K383; K392; K408; K456; K595; K601; K671; K778]	5.95996e+07	4.78993e+07	2.70008e+07	5.05007e+07	3.78004e+07	4.45988e+07	5.18989e+07	2.35007e+07	2.38999e+07	2.70008e+07	2.92007e+07	2.55993e+07						0.753125	1.27974	0.522935	0.910464	0.23019	0.270646	1545
Q8BG05	Heterogeneous nuclear ribonucleoprotein A3 OS=Mus musculus GN=Hnrnpa3 PE=1 SV=1	Hnrnpa3	36	12	96	379	39.6	9.01	Dimethyl [K4; K29; K73; K118; K126; K134; K151; K182; K199]; Acetyl [N-Term]	7.21002e+07	6.15988e+07	3.67006e+07	4.20004e+07	5.66982e+07	6.99005e+07	9.01985e+07	1.92e+07	3.15995e+07	3.56995e+07	5.10993e+07	2.24001e+07						0.601607	0.908751	0.602551	0.483267	-0.000943661	0.000569818	1587
Q64475	Histone H2B type 1-B OS=Mus musculus GN=Hist1h2bb PE=1 SV=3	Hist1h2bb	60	3	228	126	13.9	10.32	Dimethyl [K35; K44; K47; K58; K109; K117; K121]	1.84005e+09	1.49998e+09	7.84012e+08	2.16993e+09	9.87975e+08	1.59002e+09	1.24001e+09	1.16002e+09	8.45014e+08	9.04973e+08	9.50031e+08	1.20001e+09						0.60731	0.810279	0.343507	0.965892	0.263803	0.306127	2928
P21619	Lamin-B2 OS=Mus musculus GN=Lmnb2 PE=1 SV=2	Lmnb2	46	24	106	596	67.3	5.5	Acetyl [N-Term]; Dimethyl [K25; K101; K128; K148; K201; K233; K263; K304; K371; K381; K551]	4.02002e+07	3.29004e+07	1.61005e+07	2.83e+07	6.72999e+07	4.69005e+07	4.31005e+07	2.09e+07	4.03007e+07	2.82002e+07	2.77003e+07	1.79005e+07						0.0242066	0.0221982	0.583766	0.644057	-0.559559	0.576733	1399
Q61033	Lamina-associated polypeptide 2, isoforms alpha/zeta OS=Mus musculus GN=Tmpo PE=1 SV=4	Tmpo	30	10	92	693	75.1	8.05	Dimethyl [K17; K34; K60; K562; K673]	8.64e+06	6.49006e+06	5.56018e+06	8.80017e+06	3.8899e+06	5.11003e+06	6.37989e+06	4.15006e+06	3.28008e+06	3.24998e+06	3.87993e+06	4.39003e+06						0.979357	2.44919	0.383837	0.996656	0.59552	1.39393	1957
Q91XV3	Brain acid soluble protein 1 OS=Mus musculus GN=Basp1 PE=1 SV=3	Basp1	83	14	80	226	22.1	4.51	Dimethyl [K38; K52; K58; K60; K86; K91; K123; K146; K147; K159; K170; K181; K195; K225]	1.44003e+07	1.19997e+07	8.91004e+06	1.61005e+07	6.39007e+06	1.01003e+07	1.35004e+07	6.81981e+06	4.39003e+06	7.24021e+06	9.03003e+06	2.50001e+06						1.27763	1.34426	0.762474	0.754654	0.515154	0.804839	1893
Q8BVY0	Ribosomal L1 domain-containing protein 1 OS=Mus musculus GN=Rsl1d1 PE=1 SV=1	Rsl1d1	30	15	90	452	50.4	9.98	Dimethyl [K114; K176; K177; K187; K308; K325; K342; K363; K367; K375; K392; K410; K411]	5.48999e+07	3.89009e+07	2.53996e+07	4.57003e+07	2.55993e+07	3.01008e+07	3.92993e+07	1.48001e+07	2.02007e+07	1.89002e+07	2.49996e+07	2.15996e+07						0.896974	1.58337	0.280083	0.37309	0.616891	0.800059	1801
Q8VEK3	Heterogeneous nuclear ribonucleoprotein U OS=Mus musculus GN=Hnrnpu PE=1 SV=1	Hnrnpu	26	22	119	800	87.9	6.24	Dimethyl [K241; K409; K512; K519; K578; K585; K596; K602; K611; K646; K650; K651]; Acetyl [N-Term]	8.42983e+07	7.91014e+07	4.93005e+07	6.3599e+07	7.55014e+07	8.25978e+07	8.2198e+07	2.71999e+07	4.29008e+07	4.06007e+07	4.70014e+07	5.50981e+07						0.553163	1.37078	0.407048	0.421866	0.146115	0.125356	1490
O35737	Heterogeneous nuclear ribonucleoprotein H OS=Mus musculus GN=Hnrnph1 PE=1 SV=3	Hnrnph1	37	6	83	449	49.2	6.3	Dimethyl [K14; K124; K185]; Acetyl [N-Term; N-Term]	1.27996e+07	7.33975e+06	5.92014e+06	1.29999e+07	7.58018e+06	1.02002e+07	1.15998e+07	1.43996e+06	4.78007e+06	4.31013e+06	6.69012e+06	9.58004e+06						0.613289	0.782415	-0.00797892	0.00349286	0.621268	0.340413	1492
Q9Z277	Tyrosine-protein kinase BAZ1B OS=Mus musculus GN=Baz1b PE=1 SV=2	Baz1b	23	31	75	1479	170.5	8.6	Dimethyl [K126; K128; K142; K150; K151; K163; K175; K231; K280; K281; K297; K306; K371; K502; K779; K854; K894; K943; K1116; K1331; K1405; K1427; K1438]	2.48993e+07	1.53997e+07	9.07018e+06	2.08003e+07	1.14998e+07	1.87996e+07	2.12006e+07	7.36983e+06	9.14974e+06	1.01003e+07	1.33997e+07	7.47996e+06						0.741323	0.995035	0.466656	0.533188	0.274667	0.234392	823
Q8K224	RNA cytidine acetyltransferase OS=Mus musculus GN=Nat10 PE=1 SV=1	Nat10	28	25	73	1024	115.3	8.32	Dimethyl [K256; K274; K378; K447; K750; K912; K922; K942; K947; K989]	4.21988e+07	3.15995e+07	1.86e+07	3.17995e+07	2.32996e+07	2.85008e+07	3.15995e+07	1.53997e+07	1.86995e+07	1.90001e+07	3.1901e+07	1.19997e+07						0.633967	0.832578	0.312129	0.365658	0.321838	0.424516	720
P20029	78 kDa glucose-regulated protein OS=Mus musculus GN=Hspa5 PE=1 SV=3	Hspa5	35	19	102	655	72.4	5.16	Dimethyl [K97; K114; K155; K214; K354; K465; K548; K554; K555; K574; K634; K652]	1.94006e+07	2.46008e+07	1.21e+07	1.80001e+07	6.42993e+07	3.39993e+07	1.68998e+07	2.05994e+07	1.31997e+07	1.46004e+07	1.06999e+07	1.42001e+07						0.456928	0.922217	1.175	1.16519	-0.718076	0.693082	1550
Q04750	DNA topoisomerase 1 OS=Mus musculus GN=Top1 PE=1 SV=2	Top1	31	20	101	767	90.8	9.33	Dimethyl [K119; K132; K150; K152; K241; K247; K264; K293; K301; K312; K390; K486; K495; K589; K605; K617; K736; K744]; Acetyl [N-Term]	3.28002e+07	2.52994e+07	1.36e+07	3.41007e+07	1.55004e+07	1.86e+07	2.02007e+07	1.21e+07	1.05001e+07	1.01003e+07	1.13998e+07	1.91004e+07						1.01471	1.40899	0.402396	0.723621	0.612319	0.843241	1162
P61979	Heterogeneous nuclear ribonucleoprotein K OS=Mus musculus GN=Hnrnpk PE=1 SV=1	Hnrnpk	41	17	108	463	50.9	5.54	Dimethyl [K21; K34; K219; K396; K405; K422]; Acetyl [N-Term]	5.40991e+07	3.91009e+07	3.15995e+07	4.2999e+07	3.7701e+07	3.91009e+07	4.94991e+07	2.94998e+07	2.31002e+07	3.63991e+07	4.26015e+07	3.26007e+07						0.324875	0.624891	0.220579	0.400175	0.104296	0.183813	1584
Q99JF8	PC4 and SFRS1-interacting protein OS=Mus musculus GN=Psip1 PE=1 SV=1	Psip1	31	14	76	528	59.7	9.13	Dimethyl [K6; K14; K34; K39; K65; K67; K75; K89; K113; K119; K127; K143; K174; K215; K217; K265; K284; K285]	2.94998e+07	2.71999e+07	1.17e+07	2.46999e+07	1.90001e+07	2.31997e+07	2.58991e+07	1.35004e+07	1.15998e+07	1.25998e+07	1.31997e+07	1.18001e+07						0.837118	1.15055	0.689792	1.38274	0.147326	0.151143	859
Q64524	Histone H2B type 2-E OS=Mus musculus GN=Hist2h2be PE=1 SV=3	Hist2h2be	48	2	175	126	14	10.32	Dimethyl [K35; K44; K47; K58; K109; K117; K121]	6.67979e+07	5.86001e+07	2.77003e+07	6.92015e+07	3.37995e+07	4.34996e+07	4.67998e+07	4.09001e+07	2.38007e+07	2.27002e+07	3.26007e+07	4.4e+07						0.818845	1.09528	0.465154	0.899626	0.353691	0.462111	2447
Q9D0E1	Heterogeneous nuclear ribonucleoprotein M OS=Mus musculus GN=Hnrnpm PE=1 SV=3	Hnrnpm	33	22	93	729	77.6	8.63	Acetyl [N-Term]; Dimethyl [K17; K68; K82; K119; K213; K238; K241; K380]	4.42999e+07	4.5999e+07	2.78004e+07	3.39993e+07	3.24002e+07	4.16987e+07	5.52013e+07	1.29999e+07	2.05994e+07	1.84997e+07	3.04999e+07	2e+07						0.762645	1.75247	0.51506	0.459395	0.247585	0.196268	1199
Q8BJ71	Nuclear pore complex protein Nup93 OS=Mus musculus GN=Nup93 PE=1 SV=1	Nup93	26	20	82	819	93.2	5.72	Dimethyl [K106; K141; K195; K243; K349; K442; K586; K660]	2.38999e+07	1.93e+07	1.62001e+07	2.38007e+07	1.44995e+07	1.71999e+07	2.17996e+07	1.55995e+07	1.06003e+07	9.57008e+06	1.25998e+07	1.41001e+07						0.825698	2.37627	0.55864	1.68687	0.267057	0.696308	977
Q6P5D8	Structural maintenance of chromosomes flexible hinge domain-containing protein 1 OS=Mus musculus GN=Smchd1 PE=1 SV=2	Smchd1	19	32	78	2007	225.5	7.24	Acetyl [N-Term]; Dimethyl [K177; K450; K463; K1020; K1359; K1368; K1436; K1558; K1988]	1.95993e+07	1.31997e+07	7.50021e+06	2.14995e+07	9.34006e+06	1.42001e+07	1.64001e+07	1.04001e+07	1.07998e+07	9.18979e+06	2.10002e+07	1.02997e+07						0.239622	0.217993	0.0188651	0.01936	0.220757	0.220888	669
Q921N6	Probable ATP-dependent RNA helicase DDX27 OS=Mus musculus GN=Ddx27 PE=1 SV=3	Ddx27	31	23	83	760	85.9	9.25	Dimethyl [K60; K182; K222; K234; K276; K564; K622; K672; K703; K704; K722]; Acetyl [N-Term]	2.85008e+07	2.20993e+07	1.41001e+07	2.46999e+07	1.86995e+07	2.31997e+07	2.79995e+07	1.12e+07	1.39998e+07	1.71999e+07	1.57004e+07	1.22002e+07						0.562433	1.11262	0.390152	0.56458	0.172281	0.186984	997
Q61937	Nucleophosmin OS=Mus musculus GN=Npm1 PE=1 SV=1	Npm1	55	14	85	292	32.5	4.77	Dimethyl [K27; K32; K80; K157; K188; K192; K193; K246; K248; K255; K271]	2.82995e+08	2.76001e+08	1.50001e+08	5.05007e+07	8.60023e+08	7.19989e+08	3.98996e+08	1.29e+08	1.15003e+08	1.19001e+08	1.79002e+08	1.99005e+07						0.900348	0.438779	2.33817	1.32268	-1.43783	0.849564	1187
Q6P4T2	U5 small nuclear ribonucleoprotein 200 kDa helicase OS=Mus musculus GN=Snrnp200 PE=1 SV=1	Snrnp200	14	28	74	2136	244.4	6.06	Dimethyl [K46; K284; K479; K804; K1417; K1431; K1498; K1603]	1.41001e+07	1.26998e+07	6.89013e+06	1.62001e+07	8.8903e+06	1.46999e+07	1.99005e+07	5.96008e+06	1.92e+07	1.12e+07	1.35004e+07	1.13998e+07						-0.181877	0.22149	-0.273593	0.257177	0.0917168	0.0690922	916
Q8K310	Matrin-3 OS=Mus musculus GN=Matr3 PE=1 SV=1	Matr3	28	21	77	846	94.6	6.25	Dimethyl [K287; K515; K522; K554; K555; K816; K828]	4.35993e+07	4.25012e+07	8.60994e+07	2.81006e+07	2.68999e+07	3.75003e+07	4.78993e+07	1.52997e+07	6.91008e+07	3.24002e+07	3.54996e+07	3.82008e+07						0.140576	0.126189	-0.509504	0.538025	0.65008	0.634592	858
O35286	Pre-mRNA-splicing factor ATP-dependent RNA helicase DHX15 OS=Mus musculus GN=Dhx15 PE=1 SV=2	Dhx15	25	17	78	795	90.9	7.46	Dimethyl [K17; K132; K143; K166; K384; K754; K760; K777]	2.58006e+07	2.05994e+07	1.97001e+07	2.58006e+07	1.37003e+07	1.71999e+07	2.05994e+07	9.61996e+06	1.15998e+07	1.19997e+07	1.52997e+07	1.33997e+07						0.810665	2.94474	0.177603	0.281201	0.633061	1.16217	913
Q8C4J7	Transducin beta-like protein 3 OS=Mus musculus GN=Tbl3 PE=2 SV=1	Tbl3	32	19	62	801	88.2	6.81	Acetyl [N-Term]; Dimethyl [K360; K396; K447; K480; K492; K568; K588; K646; K653]	1.52003e+07	1.02002e+07	3.72989e+06	1.1e+07	7.5101e+06	9.95024e+06	1.25998e+07	5.62999e+06	4.22992e+06	6.03993e+06	4.38e+06	2.33999e+07						0.320133	0.169619	0.254355	0.149834	0.0657773	0.0449453	901
Q8CGC6	RNA-binding protein 28 OS=Mus musculus GN=Rbm28 PE=1 SV=4	Rbm28	28	22	65	750	84.2	9.54	Dimethyl [K63; K72; K79; K162; K169; K192; K366; K381; K396; K539; K561; K655; K656; K709]; Acetyl [N-Term]	1.86995e+07	1.27996e+07	8.52992e+06	1.44995e+07	1.17e+07	1.66002e+07	1.94006e+07	9.85005e+06	1.18001e+07	1.71001e+07	1.38003e+07	8.14001e+06						0.0963249	0.10897	0.177848	0.224182	-0.0815229	0.0910511	929
Q8BK67	Protein RCC2 OS=Mus musculus GN=Rcc2 PE=1 SV=1	Rcc2	39	17	72	520	55.9	8.72	Dimethyl [K65; K90; K168; K291; K316; K318; K347; K366]	4.63993e+07	3.3601e+07	2.83e+07	3.2201e+07	2.70008e+07	2.38007e+07	2.65002e+07	1.27996e+07	1.71999e+07	1.36e+07	1.74002e+07	1.29003e+07						1.18949	2.99346	0.513395	0.863158	0.676098	1.13763	735
Q8VIJ6	Splicing factor, proline- and glutamine-rich OS=Mus musculus GN=Sfpq PE=1 SV=1	Sfpq	26	15	81	699	75.4	9.44	Dimethyl [K263; K271; K322; K413; K551; K622]	4.11988e+07	4.77005e+07	2.83e+07	2.25997e+07	3.59005e+07	4.11988e+07	4.42999e+07	1.33997e+07	2.38999e+07	2.55001e+07	2.60992e+07	1.65004e+07						0.564933	0.960472	0.435535	0.430529	0.129398	0.0996703	889
Q920B9	FACT complex subunit SPT16 OS=Mus musculus GN=Supt16h PE=1 SV=2	Supt16	21	21	75	1047	119.7	5.66	Acetyl [N-Term]; Dimethyl [K7; K156; K211; K263; K433; K444; K490; K596; K696; K705; K904]	2.71002e+07	1.71001e+07	8.91004e+06	2.81006e+07	1.21e+07	1.23997e+07	1.52003e+07	1.44995e+07	9.04005e+06	8.65979e+06	9.74007e+06	1.18001e+07						0.922186	1.02852	0.469465	1.95172	0.452721	0.483434	733
P70372	ELAV-like protein 1 OS=Mus musculus GN=Elavl1 PE=1 SV=2	Elavl1	48	13	70	326	36.1	9.04	Dimethyl [K50; K72; K104]; Acetyl [N-Term]	5.17014e+07	4.14998e+07	2.93001e+07	6.7002e+07	3.30994e+07	4.63993e+07	6.11013e+07	2.97008e+07	2.37003e+07	2.40995e+07	3.01008e+07	4.06993e+07						0.647406	1.05758	0.498469	0.824445	0.148937	0.165951	1267
Q5PSV9	Mediator of DNA damage checkpoint protein 1 OS=Mus musculus GN=Mdc1 PE=1 SV=1	Mdc1	24	26	66	1707	184.6	5.19	Dimethyl [K53; K529; K1230; K1307; K1325; K1354; K1561]	1.66995e+07	1.02997e+07	5.42014e+06	1.55004e+07	5.10012e+06	8.92982e+06	1.08998e+07	8.67e+06	3.17011e+06	4.00009e+06	5.61985e+06	5.83985e+06						1.27945	1.49	0.842606	1.43183	0.436848	0.437278	479
Q99ME9	Nucleolar GTP-binding protein 1 OS=Mus musculus GN=Gtpbp4 PE=1 SV=3	Gtpbp4	28	18	88	634	74.1	9.52	Dimethyl [K25; K71; K103; K111; K181; K203; K213; K305; K394; K449; K455; K534]	4.18986e+07	3.72e+07	2.06996e+07	2.92007e+07	2.41999e+07	3.10998e+07	3.42999e+07	1.62001e+07	1.71999e+07	1.27996e+07	1.81002e+07	1.26998e+07						1.05462	1.98332	0.761688	1.36846	0.292932	0.388749	1030
Q8BTI8	Serine/arginine repetitive matrix protein 2 OS=Mus musculus GN=Srrm2 PE=1 SV=3	Srrm2	13	23	49	2703	294.7	12.03	Dimethyl [K130; K983; K1273; K1349; K1620; K2436]	9.82006e+06	8.84972e+06	3.49994e+06	9.69023e+06	7.58018e+06	9.74007e+06	1.21e+07	2.14999e+06	7.50021e+06	5.04003e+06	7.36983e+06	4.74015e+06						0.289597	0.295657	0.135131	0.0809653	0.154465	0.0835286	417
Q8CJF7	Protein ELYS OS=Mus musculus GN=Ahctf1 PE=1 SV=1	Ahctf1	17	27	54	2243	247.5	6.55	Dimethyl [K84; K940; K1061; K1760; K2022; K2035; K2195; K2208]	1.15998e+07	8.76972e+06	7.13015e+06	1.05001e+07	2.46999e+07	1.53997e+07	1.39998e+07	1.23004e+07	4.32e+06	5.05017e+06	9.5502e+06	3.94994e+06						0.802545	1.20994	1.57864	2.25493	-0.776097	1.5065	460
Q9CW03	Structural maintenance of chromosomes protein 3 OS=Mus musculus GN=Smc3 PE=1 SV=2	Smc3	21	24	58	1217	141.5	7.18	Dimethyl [K26; K310; K418; K427; K429; K486; K571; K578; K612; K684; K695; K889; K895; K956; K997; K999; K1046]	1.18001e+07	9.99032e+06	6.10983e+06	1.41001e+07	7.64985e+06	9.26012e+06	1.12998e+07	5.80997e+06	5.73992e+06	5.88985e+06	7.24975e+06	6.69986e+06						0.657134	1.09374	0.37545	0.784709	0.281683	0.368333	695
Q9CU62	Structural maintenance of chromosomes protein 1A OS=Mus musculus GN=Smc1a PE=1 SV=4	Smc1a	25	28	61	1233	143.1	7.64	Dimethyl [K13; K123; K373; K374; K437; K446; K528; K561; K660; K734; K874; K1037; K1214]	1.66995e+07	1.42999e+07	6.50988e+06	1.92e+07	9.04005e+06	1.26998e+07	1.81996e+07	1.02997e+07	1.12998e+07	1.06999e+07	1.02997e+07	6.73012e+06						0.458111	0.524677	0.340138	0.56634	0.117973	0.104425	411
Q6P5B0	RRP12-like protein OS=Mus musculus GN=Rrp12 PE=1 SV=1	Rrp12	21	23	72	1295	143	8.91	Dimethyl [K57; K90; K295; K325; K600; K614; K819; K820; K1070; K1123]	1.99005e+07	1.90001e+07	9.5297e+06	2.01001e+07	1.17e+07	1.44003e+07	1.38003e+07	7.42984e+06	7.8301e+06	9.93026e+06	8.07987e+06	8.83011e+06						0.926662	1.47548	0.409704	0.805269	0.516958	0.740502	666
Q9DBE9	pre-rRNA processing protein FTSJ3 OS=Mus musculus GN=Ftsj3 PE=1 SV=1	Ftsj3	25	20	65	838	95.5	8.38	Dimethyl [K44; K233; K269; K499; K514; K556; K571; K574; K650; K753; K754; K769; K795]	3.13009e+07	2.65002e+07	1.42001e+07	2.93001e+07	2.83e+07	2.78004e+07	2.38007e+07	2.09e+07	1.84e+07	1.60003e+07	1.66995e+07	1.86e+07						0.479005	0.785568	0.524356	2.0921	-0.045351	0.055552	720
P62983	Ubiquitin-40S ribosomal protein S27a OS=Mus musculus GN=Rps27a PE=1 SV=2	Rps27a	54	7	90	156	17.9	9.64	Dimethyl [K6; K27; K33; K63; K152; K156]	1.35997e+08	1.03999e+08	6.08984e+07	1.78e+08	9.14006e+07	1.27004e+08	1.12996e+08	8.01001e+07	8.5998e+07	8.0999e+07	9.52028e+07	9.83008e+07						0.308471	0.374129	0.172148	0.457302	0.136323	0.139548	1337
Q91VE6	MKI67 FHA domain-interacting nucleolar phosphoprotein OS=Mus musculus GN=Nifk PE=1 SV=1	Mki67ip	33	9	57	317	36.2	10.24	Acetyl [N-Term]; Dimethyl [K9; K24; K102; K215; K248; K286]	1.48001e+07	1.12998e+07	7.24975e+06	1.15998e+07	7.9598e+06	9.77998e+06	1.39998e+07	4.75001e+06	1.15998e+07	1.02002e+07	1.05001e+07	3.55003e+06						0.41828	0.393655	0.0577998	0.0386785	0.36048	0.402094	814
P10922	Histone H1.0 OS=Mus musculus GN=H1f0 PE=2 SV=4	H1f0	29	7	70	194	20.8	10.9	Dimethyl [K12; K14; K40; K69; K82; K85]; Acetyl [N-Term; N-Term]	1.31001e+08	3.81003e+07	3.05994e+07	2.35007e+07	5.64981e+07	2.79007e+07	5.09013e+07	6.07983e+06	7.16022e+07	2.01001e+07	4.2699e+07	8.47981e+06						0.695989	0.343466	-0.0238008	0.00798584	0.71979	0.330448	1171
O08810	116 kDa U5 small nuclear ribonucleoprotein component OS=Mus musculus GN=Eftud2 PE=1 SV=1	Eftud2	26	20	63	971	109.3	5	Dimethyl [K507; K601; K693; K720; K871; K950]	1.57998e+07	1.39002e+07	8.21996e+06	1.87996e+07	1.04001e+07	1.62001e+07	2.27002e+07	7.24021e+06	8.95027e+06	1.04001e+07	1.29999e+07	1.08998e+07						0.340893	0.538748	0.267487	0.282047	0.0734057	0.058261	677
Q9D8E6	60S ribosomal protein L4 OS=Mus musculus GN=Rpl4 PE=1 SV=3	Rpl4	39	17	63	419	47.1	11	Acetyl [N-Term]; Dimethyl [K14; K20; K29; K157; K181; K219; K234; K353; K364]	3.67006e+07	4.14998e+07	2.70008e+07	2.83e+07	4.00001e+07	3.42002e+07	2.77003e+07	1.63004e+07	6.94995e+07	1.13998e+07	1.23004e+07	1.11003e+07						0.856847	0.553874	0.628372	0.374242	0.228475	0.293048	855
P57780	Alpha-actinin-4 OS=Mus musculus GN=Actn4 PE=1 SV=1	Actn4	26	12	40	912	104.9	5.41	Dimethyl [K167; K218; K234; K256; K451; K623; K854; K900]	4.31013e+06	2.57993e+06	5.46012e+06	9.88014e+06	1.34e+06	1.51996e+06	4.79999e+06	1.64004e+06	1.49002e+06	658991	2.39003e+06	3.34993e+06						1.56341	1.26276	0.25705	0.147574	1.30636	1.17333	682
Q9DBY8	Nuclear valosin-containing protein-like OS=Mus musculus GN=Nvl PE=1 SV=1	Nvl	25	15	47	855	94.4	6.35	Dimethyl [K197; K262; K274; K344; K646]	8.28e+06	8.8903e+06	4.53006e+06	1.06999e+07	7.60017e+06	8.25994e+06	9.95024e+06	1.44995e+07	2.41e+06	5.15986e+06	5.78987e+06	4.67003e+06						0.851869	1.14229	1.18786	1.7701	-0.335989	0.440814	881
Q99K48	Non-POU domain-containing octamer-binding protein OS=Mus musculus GN=Nono PE=1 SV=3	Nono	30	12	79	473	54.5	8.95	Dimethyl [K109; K111; K128; K200; K297; K338]	2.13007e+07	2.45004e+07	1.32998e+07	2.2e+07	2.41999e+07	2.60992e+07	3.13009e+07	1.15998e+07	1.38003e+07	1.39002e+07	2.22007e+07	1.12998e+07						0.416482	0.713321	0.563177	0.714012	-0.146695	0.149603	677
A2APB8	Targeting protein for Xklp2 OS=Mus musculus GN=Tpx2 PE=1 SV=1	Tpx2	32	21	40	745	85.8	9.38	Dimethyl [K58; K75; K106; K167; K168; K251; K375; K396; K401; K420; K492; K598]	8.62026e+06	7.5101e+06	5.02015e+06	8.76e+06	5.07016e+06	5.71016e+06	8.42999e+06	6.36002e+06	3.27009e+06	4.72997e+06	5.21993e+06	4.01008e+06						0.784084	1.74569	0.565313	1.40364	0.218771	0.391801	367
P38647	Stress-70 protein, mitochondrial OS=Mus musculus GN=Hspa9 PE=1 SV=3	Hspa9	29	14	67	679	73.4	6.07	Dimethyl [K121; K175; K187; K234; K625; K646]	1.25998e+07	1.36e+07	7.90975e+06	1.14998e+07	1.26998e+07	1.29003e+07	1.07998e+07	3.01996e+06	3.65997e+06	7.62021e+06	7.01008e+06	6.75021e+06						0.890547	1.55899	0.504407	0.38249	0.38614	0.29094	1168
Q6PFD9	Nuclear pore complex protein Nup98-Nup96 OS=Mus musculus GN=Nup98 PE=1 SV=2	Nup98	14	18	50	1816	197.1	6.18	Dimethyl [K639; K665; K677; K752; K1051; K1266]	1.32998e+07	1.12998e+07	6.13019e+06	1.1e+07	6.33011e+06	8.57973e+06	1.25998e+07	4.66e+06	1.73004e+07	1.48999e+07	1.79005e+07	5.97e+06						-0.36066	0.341604	-0.777674	0.792916	0.417014	0.480689	547
D3YXK2	Scaffold attachment factor B1 OS=Mus musculus GN=Safb PE=1 SV=2	Safb	23	8	48	937	105	5.35	Dimethyl [K83; K84; K226; K231; K316; K373; K377; K378; K484; K600]	4.72015e+06	4.02986e+06	1.74997e+06	7.47996e+06	2.96007e+06	4.78007e+06	5.69001e+06	3.55989e+06	2.88992e+06	1.64004e+06	3.9401e+06	4.32e+06						0.406492	0.316843	0.45723	0.55306	-0.0507383	0.0355291	783
Q9CXS4	Centromere protein V OS=Mus musculus GN=Cenpv PE=1 SV=2	Cenpv	44	8	53	252	27.5	9.79	Dimethyl [K111; K187]	2.51003e+07	1.68998e+07	9.76034e+06	2.38007e+07	1.33997e+07	1.81996e+07	2.10994e+07	8.28977e+06	1.27996e+07	8.58984e+06	9.97994e+06	1.14998e+07						0.741251	1.02619	0.43931	0.611205	0.301941	0.291551	1057
P62242	40S ribosomal protein S8 OS=Mus musculus GN=Rps8 PE=1 SV=2	Rps8	58	11	64	208	24.2	10.32	Dimethyl [K37; K139; K140; K170; K193]	3.50012e+07	4.54003e+07	2.35007e+07	2.46999e+07	7.60002e+07	6.01016e+07	3.60002e+07	2.27002e+07	1.39998e+07	1.35004e+07	1.02002e+07	2.24997e+07						1.10258	1.82869	1.60679	1.76726	-0.504209	0.5021	1278
Q91YK2	Ribosomal RNA processing protein 1 homolog B OS=Mus musculus GN=Rrp1b PE=1 SV=2	Rrp1b	36	18	44	724	80.5	9.72	Acetyl [N-Term]; Dimethyl [K53; K358; K376; K377; K401; K503; K522; K533; K563; K568]	7.77979e+06	5.72006e+06	3.49994e+06	7.65993e+06	7.62021e+06	7.98024e+06	1.14998e+07	4.26999e+06	3.57993e+06	3.69003e+06	3.53996e+06	3.06998e+06						0.76373	1.20243	1.0946	1.50012	-0.330873	0.356728	528
Q9Z2X1	Heterogeneous nuclear ribonucleoprotein F OS=Mus musculus GN=Hnrnpf PE=1 SV=3	Hnrnpf	32	9	67	415	45.7	5.49	Dimethyl [K14; K68; K87; K98; K124; K167; K185]; Acetyl [N-Term]	2.78004e+07	2.8999e+07	1.68005e+07	2.22007e+07	2.25997e+07	2.74995e+07	2.74005e+07	1.27996e+07	1.15998e+07	1.23997e+07	1.52003e+07	1.71999e+07						0.749804	1.75577	0.633782	1.05198	0.116022	0.137673	890
Q8VE37	Regulator of chromosome condensation OS=Mus musculus GN=Rcc1 PE=1 SV=1	Rcc1	27	9	55	421	44.9	8.1	Dimethyl [K19; K114; K120; K160; K161; K176; K314; K335]	5.62013e+07	4.50992e+07	2.76007e+07	4.55012e+07	3.05994e+07	4.11988e+07	5.00997e+07	1.01003e+07	1.80001e+07	2e+07	2.31002e+07	2.10994e+07						1.04527	1.9043	0.465553	0.361231	0.579722	0.445471	593
Q9QZQ8	Core histone macro-H2A.1 OS=Mus musculus GN=H2afy PE=1 SV=3	H2afy	36	9	64	372	39.7	9.8	Dimethyl [K123; K134; K189; K271; K305]	3.22993e+07	2.33999e+07	1.44003e+07	4.2999e+07	1.93e+07	2.40995e+07	3.06992e+07	2.03003e+07	1.48999e+07	1.65004e+07	1.71999e+07	2.02007e+07						0.613476	0.778166	0.440701	1.25663	0.172774	0.177505	943
Q91VM5	RNA binding motif protein, X-linked-like-1 OS=Mus musculus GN=Rbmxl1 PE=2 SV=1	Rbmxl1	26	10	70	388	42.1	9.99	Dimethyl [K22; K30; K41; K63; K80; K86]	4.06993e+07	3.42002e+07	2.63994e+07	3.82008e+07	2.88007e+07	3.7701e+07	4.45988e+07	1.86e+07	2.15996e+07	2.17996e+07	2.81006e+07	2.77003e+07						0.48433	1.47361	0.324291	0.475131	0.160039	0.201982	951
P62702	40S ribosomal protein S4, X isoform OS=Mus musculus GN=Rps4x PE=1 SV=2	Rps4x	40	12	77	263	29.6	10.15	Dimethyl [K62; K63; K106; K155; K211; K230]	4.88989e+07	5.70016e+07	3.3399e+07	1.26998e+07	9.55995e+07	7.20003e+07	4.62003e+07	1.86e+07	1.84997e+07	2.03003e+07	1.74002e+07	4.21003e+06						1.35637	0.951862	1.93706	1.38644	-0.580683	0.352173	964
Q99NB9	Splicing factor 3B subunit 1 OS=Mus musculus GN=Sf3b1 PE=1 SV=1	Sf3b1	24	22	36	1304	145.7	7.09	Dimethyl [K213; K333; K493; K602; K785; K786; K816; K1086]	9.32001e+06	7.07991e+06	7.16979e+06	1.22002e+07	7.65993e+06	1.22002e+07	1.68998e+07	2.28e+06	1.19003e+07	1.12e+07	1.29003e+07	9.06013e+06						-0.358066	0.79819	-0.528247	0.329671	0.170181	0.0910607	471
Q64523	Histone H2A type 2-C OS=Mus musculus GN=Hist2h2ac PE=1 SV=3	Hist2h2ac	38	1	118	129	14	10.9	Dimethyl [K96; K100; K119]	3.07008e+08	1.54005e+08	1.24003e+08	4.07013e+08	1.11001e+08	1.79997e+08	2.08996e+08	7.0299e+07	5.03993e+07	5.46986e+07	1.03002e+08	1.82005e+08						1.38221	1.2302	0.626491	0.510388	0.755721	0.674234	772
P11499	Heat shock protein HSP 90-beta OS=Mus musculus GN=Hsp90ab1 PE=1 SV=3	Hsp90ab1	26	10	63	724	83.2	5.03	Dimethyl [K53; K64; K107; K284; K306; K319; K347; K550; K551; K552; K565]	1.80001e+07	3.43999e+07	1.19997e+07	1.33997e+07	1.31997e+07	1.76994e+07	8.7001e+06	3.72989e+06	1.60003e+07	1.52003e+07	3.06e+06	7.94987e+06						1.01822	0.745928	0.0894613	0.04201	0.928763	0.754953	1144
P48962	ADP/ATP translocase 1 OS=Mus musculus GN=Slc25a4 PE=1 SV=4	Slc25a4	45	9	74	298	32.9	9.72	Dimethyl [K10; K23; K43; K163; K199; K263; K272]; Acetyl [N-Term]	3.48994e+07	4.42999e+07	2.33999e+07	3.17995e+07	5.24995e+07	4.31992e+07	2.88007e+07	2.78004e+07	1.84997e+07	1.93e+07	1.02997e+07	1.31997e+07						1.14169	2.12673	1.3063	2.24733	-0.164609	0.224113	731
Q921M3	Splicing factor 3B subunit 3 OS=Mus musculus GN=Sf3b3 PE=1 SV=1	Sf3b3	17	18	68	1217	135.5	5.26	Dimethyl [K96; K137; K162; K929; K1074]	1.57998e+07	1.26998e+07	7.48982e+06	2.14995e+07	1.06999e+07	1.50995e+07	1.84e+07	1.21e+07	1.84997e+07	1.76003e+07	1.76003e+07	1.66002e+07						-0.389433	0.506401	-0.350748	0.8711	-0.0386853	0.0362729	638
Q08943	FACT complex subunit SSRP1 OS=Mus musculus GN=Ssrp1 PE=1 SV=2	Ssrp1	27	17	58	708	80.8	6.76	Dimethyl [K63; K90; K346; K396; K413; K421; K566; K579]	2.2e+07	1.42001e+07	7.33009e+06	2.46999e+07	6.49996e+06	1.04001e+07	1.11003e+07	8.92982e+06	1.53997e+07	1.44995e+07	1.15998e+07	9.54028e+06						0.298656	0.280939	-0.470695	1.0411	0.769351	0.828645	592
P03975	IgE-binding protein OS=Mus musculus GN=Iap PE=2 SV=1		28	13	53	557	62.7	9.31	Dimethyl [K40; K213; K285]	1.81996e+07	2.10002e+07	1.55004e+07	1.35004e+07	1.29003e+07	1.08998e+07	1.07998e+07	5.3999e+06	7.01981e+06	9.31032e+06	7.36013e+06	6.71009e+06						1.15775	3.1326	0.336301	0.488659	0.821448	1.28102	924
Q9ESX5	H/ACA ribonucleoprotein complex subunit 4 OS=Mus musculus GN=Dkc1 PE=1 SV=4	Dkc1	25	12	58	509	57.4	9.28	Acetyl [N-Term]; Dimethyl [K11; K61; K291; K314; K424; K465; K494; K495]	3.1901e+07	2.71999e+07	1.57004e+07	2.8999e+07	1.84e+07	2.48993e+07	2.84002e+07	1.86995e+07	2.52994e+07	2e+07	2.17001e+07	1.63004e+07						0.285569	0.477727	0.110769	0.217099	0.1748	0.255797	1429
Q8BKS9	Pumilio homolog 3 OS=Mus musculus GN=Pum3 PE=1 SV=2	D19Bwg1357e	26	17	52	647	72.8	9.66	Dimethyl [K92; K105; K300; K318; K558; K644]	2.10994e+07	1.76003e+07	9.3e+06	1.42999e+07	1.23997e+07	1.44995e+07	1.84e+07	9.26012e+06	9.83027e+06	9.97026e+06	1.04001e+07	1.14998e+07						0.518748	0.878118	0.346509	0.712556	0.172239	0.208065	574
Q9Z204	Heterogeneous nuclear ribonucleoproteins C1/C2 OS=Mus musculus GN=Hnrnpc PE=1 SV=1	Hnrnpc	32	12	72	313	34.4	5.05	Dimethyl [K30; K39; K190; K198; K199; K207; K217; K237; K240]	3.6599e+07	3.46992e+07	1.98e+07	3.3399e+07	2.70008e+07	4.1099e+07	4.77005e+07	1.86e+07	1.73004e+07	1.93e+07	2.47994e+07	1.66995e+07						0.650641	1.3605	0.707957	0.998357	-0.0573163	0.0542129	896
Q501J6	Probable ATP-dependent RNA helicase DDX17 OS=Mus musculus GN=Ddx17 PE=1 SV=1	Ddx17	27	8	51	650	72.4	8.59	Dimethyl [K205; K282; K409; K449; K468]	1.23999e+06	1.60997e+06	1.10998e+06	2.02993e+06	893000	1.62995e+06	2.02993e+06	1.31999e+06	3.49001e+06	2.36007e+06	1.43996e+06	735008						-0.238615	0.172631	-0.29007	0.207165	0.051455	0.0567644	885
P51881	ADP/ATP translocase 2 OS=Mus musculus GN=Slc25a5 PE=1 SV=3	Slc25a5	41	8	74	298	32.9	9.73	Dimethyl [K10; K23; K43; K163; K199; K245]; Acetyl [N-Term]	1.48999e+07	1.99005e+07	1.17e+07	1.68005e+07	2.66993e+07	2.09e+07	1.31997e+07	1.35004e+07	1.38003e+07	1.29003e+07	6.23994e+06	1.31003e+07						0.500457	0.753269	0.693154	0.959589	-0.192697	0.265061	900
Q9D0T1	NHP2-like protein 1 OS=Mus musculus GN=Snu13 PE=1 SV=4	Nhp2l1	53	8	62	128	14.2	8.46	Dimethyl [K9; K20; K21; K33; K107]; Acetyl [N-Term]	8.96003e+07	5.52013e+07	3.13009e+07	8.00002e+07	4.51994e+07	4.69005e+07	5.70016e+07	4.31005e+07	3.59005e+07	3.81003e+07	4.16006e+07	4.48996e+07						0.569314	0.711829	0.256871	1.17924	0.312443	0.362229	655
Q9JIX8	Apoptotic chromatin condensation inducer in the nucleus OS=Mus musculus GN=Acin1 PE=1 SV=3	Acin1	16	17	39	1338	150.6	5.91	Dimethyl [K304; K326; K378; K488; K507; K1106]	1.26998e+07	1.71001e+07	2.39995e+07	1.37003e+07	3.81011e+06	7.89003e+06	1.15998e+07	2.21996e+06	3.06e+06	7.69025e+06	7.47996e+06	4.59999e+06						1.61564	2.13129	-0.0161896	0.00868373	1.63183	1.31997	297
Q4VA53	Sister chromatid cohesion protein PDS5 homolog B OS=Mus musculus GN=Pds5b PE=1 SV=1	Pds5b	17	19	39	1446	164.3	8.5	Dimethyl [K102; K349; K356; K427; K825; K840; K869; K1089; K1136; K1143; K1234; K1269; K1284; K1371]	6.13019e+06	4.43991e+06	2.51008e+06	5.07016e+06	4.39003e+06	3.91994e+06	5.23987e+06	2.51008e+06	2.47003e+06	3.63998e+06	3.18994e+06	1.72003e+06						0.702926	0.98302	0.549478	0.836906	0.153448	0.165099	655
Q9Z1X4	Interleukin enhancer-binding factor 3 OS=Mus musculus GN=Ilf3 PE=1 SV=2	Ilf3	16	11	43	898	96	8.76	Dimethyl [K342; K535; K587; K600; K601]	1.01003e+07	8.92982e+06	4.40986e+06	1.06999e+07	6.04998e+06	9.5502e+06	1.23997e+07	6.41003e+06	5.11996e+06	5.38009e+06	6.30996e+06	7.14004e+06						0.444487	0.628326	0.471929	0.819881	-0.0274415	0.0243342	540
P18608	Non-histone chromosomal protein HMG-14 OS=Mus musculus GN=Hmgn1 PE=1 SV=2	Hmgn1	48	5	31	96	10.1	9.76	Dimethyl [K26; K31; K61; K91; K94]	1.64001e+07	1.01003e+07	5.90989e+06	1.92e+07	6.36002e+06	7.96973e+06	1.17e+07	1.12998e+07	7.69025e+06	7.56024e+06	8.23022e+06	5.20007e+06						0.729331	0.815261	0.35738	0.655745	0.371952	0.359857	809
Q8K363	ATP-dependent RNA helicase DDX18 OS=Mus musculus GN=Ddx18 PE=1 SV=1	Ddx18	22	12	51	660	74.1	9.52	Dimethyl [K146; K262; K315; K547; K557; K621]	3.06992e+07	2.28993e+07	1.81002e+07	2.46999e+07	1.31997e+07	1.50995e+07	1.99005e+07	1.63004e+07	9.99032e+06	8.78981e+06	1.21e+07	1.36e+07						1.11075	2.708	0.540405	1.54873	0.57034	1.50936	707
Q91WM3	U3 small nucleolar RNA-interacting protein 2 OS=Mus musculus GN=Rrp9 PE=1 SV=1	Rrp9	29	12	47	475	52.1	7.88	Dimethyl [K12; K25; K62; K78; K79; K113; K212]	2.15996e+07	1.65004e+07	1.18001e+07	1.37003e+07	1.15998e+07	1.55995e+07	1.73004e+07	5.80997e+06	1.13998e+07	1.15998e+07	1.19997e+07	7.21016e+06						0.583049	1.19755	0.167197	0.159728	0.415852	0.453401	549
Q05D44	Eukaryotic translation initiation factor 5B OS=Mus musculus GN=Eif5b PE=1 SV=2	Eif5b	17	17	47	1216	137.5	5.59	Dimethyl [K120; K123; K147; K150; K225; K227; K297; K312; K313; K349; K435; K440; K753; K1011; K1089; K1166]	8.44988e+06	1e+07	4.4801e+06	9.61996e+06	5.02991e+06	5.86012e+06	5.35999e+06	3.48011e+06	3.75011e+06	2.75e+06	4.72015e+06	1.71004e+06						1.36283	1.75591	0.680919	0.916788	0.681909	1.0761	1054
Q8C7V3	U3 small nucleolar RNA-associated protein 15 homolog OS=Mus musculus GN=Utp15 PE=1 SV=1	Utp15	37	15	53	528	59.3	8.79	Acetyl [N-Term]; Dimethyl [K5; K18; K80; K161; K190; K236; K366; K369; K398; K514; K526]	9.45994e+06	6.69012e+06	2.52001e+06	8.25021e+06	4.85016e+06	7.22016e+06	1.01003e+07	4.07001e+06	3.33002e+06	3.61008e+06	5.2701e+06	4.07001e+06						0.587827	0.565734	0.620235	0.902143	-0.0324082	0.0210061	471
P97452	Ribosome biogenesis protein BOP1 OS=Mus musculus GN=Bop1 PE=1 SV=1	Bop1	21	12	43	732	82.5	6.28	Dimethyl [K377; K424]	1.68005e+07	1.42999e+07	8.15018e+06	1.46004e+07	7.51999e+06	1.19003e+07	1.48999e+07	7.48982e+06	1.13998e+07	8.53997e+06	8.62983e+06	8.55004e+06						0.498137	0.931285	0.118836	0.167045	0.379301	0.515046	463
P23198	Chromobox protein homolog 3 OS=Mus musculus GN=Cbx3 PE=1 SV=2	Cbx3	26	7	70	183	20.8	5.22	Dimethyl [K20; K21; K34; K50; K143; K154]	6.72999e+07	3.85012e+07	2.20993e+07	6.90003e+07	3.10008e+07	2.73e+07	3.73007e+07	3.02997e+07	2.10002e+07	2.22007e+07	2.90997e+07	3.37995e+07						0.776779	0.856333	0.265168	0.659963	0.511611	0.548347	656
Q8CDM1	ATPase family AAA domain-containing protein 2 OS=Mus musculus GN=Atad2 PE=1 SV=1	Atad2	21	18	38	1040	117.9	6.89	Dimethyl [K256; K340; K660; K675; K686; K777; K786; K787; K795; K938; K1021; K1027]	9.79966e+06	9.42983e+06	3.29992e+06	9.45994e+06	3.9799e+06	5.02015e+06	9.10988e+06	5.17993e+06	3.43005e+06	4.54012e+06	4.85992e+06	5.21017e+06						0.717801	0.802504	0.31443	0.485744	0.403371	0.377429	306
Q8VDF2	E3 ubiquitin-protein ligase UHRF1 OS=Mus musculus GN=Uhrf1 PE=1 SV=2	Uhrf1	21	12	52	782	88.2	8.31	Dimethyl [K84; K172; K524]	1.26998e+07	1e+07	5.54017e+06	1.06999e+07	7.5101e+06	9.86987e+06	1.18001e+07	5.84998e+06	6.71986e+06	7.9902e+06	7.53983e+06	5.37003e+06						0.447992	0.71918	0.308718	0.546708	0.139274	0.155857	697
Q921F2	TAR DNA-binding protein 43 OS=Mus musculus GN=Tardbp PE=1 SV=1	Tardbp	22	8	43	414	44.5	6.7	Dimethyl [K114; K160; K238; K251; K263]	2.88007e+07	2.41999e+07	1.32998e+07	1.82995e+07	1.93e+07	2.52994e+07	2.62007e+07	4.41995e+06	1.89002e+07	1.81002e+07	1.93e+07	1.02002e+07						0.3332	0.45545	-0.0630307	0.0327237	0.396231	0.237418	788
P68433	Histone H3.1 OS=Mus musculus GN=Hist1h3a PE=1 SV=2	Hist1h3i	44	10	132	136	15.4	11.12	Dimethyl [K28; K37; K38; K57; K80; K123]	7.44023e+09	5.50998e+09	3.06003e+09	4.87009e+09	4.32005e+09	5.34003e+09	5.94982e+09	2.58999e+09	4.37004e+09	4.58e+09	4.46001e+09	2.87996e+09						0.312179	0.442007	0.116905	0.14141	0.195274	0.205693	752
P35979	60S ribosomal protein L12 OS=Mus musculus GN=Rpl12 PE=1 SV=2	Rpl12	59	7	65	165	17.8	9.42	Dimethyl [K31; K40; K83]	2.8999e+07	3.05994e+07	2.10994e+07	2.65002e+07	3.86001e+07	3.51008e+07	2.31997e+07	1.87996e+07	1.01003e+07	1.66002e+07	8.47981e+06	1.50995e+07						1.13265	2.0273	1.19568	1.91297	-0.0630269	0.0821194	1312
B2RY56	RNA-binding protein 25 OS=Mus musculus GN=Rbm25 PE=1 SV=2	Rbm25	19	15	34	838	99.5	6.32	Dimethyl [K77; K97; K117; K155; K680; K706; K717; K721; K832; K833]	7.94987e+06	6.88011e+06	3.52991e+06	1.04001e+07	4.43008e+06	5.31007e+06	6.5802e+06	3.49001e+06	5.00001e+06	7.14004e+06	8.11017e+06	5.25005e+06						0.100418	0.0972087	-0.373135	0.701288	0.473552	0.561724	437
Q5SSI6	U3 small nucleolar RNA-associated protein 18 homolog OS=Mus musculus GN=Utp18 PE=1 SV=1	Utp18	20	9	37	552	61.2	8.78	Dimethyl [K78; K291; K431; K460; K463; K538]	1.50004e+07	1.32998e+07	9.36989e+06	2.08003e+07	6.90017e+06	1.32998e+07	1.48999e+07	1.32998e+07	2.63007e+07	1.91004e+07	2.46008e+07	4.76014e+07						-0.97979	1.42392	-1.25386	1.79461	0.274065	0.337103	734
Q5XG71	Small subunit processome component 20 homolog OS=Mus musculus GN=Utp20 PE=1 SV=2	Utp20	9	22	42	2788	317.5	8.09	Dimethyl [K66; K1205; K1753; K1760; K2280; K2412; K2528; K2555; K2562; K2747]	9.7502e+06	6.49996e+06	3.66988e+06	1.05001e+07	5.14985e+06	5.62999e+06	7.36013e+06	1.74005e+06	2.26001e+06	1.62995e+06	2.78009e+06	2.51008e+06						1.64249	1.95495	0.963133	0.908034	0.67936	0.544654	223
Q8R3C6	Probable RNA-binding protein 19 OS=Mus musculus GN=Rbm19 PE=1 SV=1	Rbm19	18	15	43	952	106	6.57	Dimethyl [K50; K156; K279; K418; K494; K739; K851]	8.78981e+06	7.01981e+06	5.08988e+06	8.41015e+06	3.73998e+06	4.85016e+06	7.42006e+06	5.66012e+06	4.71001e+06	4.2399e+06	6.33011e+06	3.75011e+06						0.619555	1.36967	0.171089	0.267782	0.448465	0.814605	1096
P10126	Elongation factor 1-alpha 1 OS=Mus musculus GN=Eef1a1 PE=1 SV=3	Eef1a1	20	5	69	462	50.1	9.01	Dimethyl [K41; K44; K146; K165; K172; K179; K255; K439]	3.82989e+07	6.91008e+07	2.44004e+07	4.22992e+06	3.3399e+07	2.74995e+07	1.63004e+07	2.28997e+06	2.38007e+07	2.46008e+07	9.82006e+06	2.20004e+06						1.10816	0.410859	0.359646	0.110579	0.748518	0.24574	657
Q8BHB4	WD repeat-containing protein 3 OS=Mus musculus GN=Wdr3 PE=1 SV=1	Wdr3	16	12	44	942	105.7	6.64	Dimethyl [K238; K260; K728; K747; K748; K772]	1.21e+07	9.70973e+06	4.63006e+06	1.06999e+07	4.93015e+06	9.02002e+06	1.08998e+07	7.0701e+06	6.41003e+06	6.83022e+06	5.54017e+06	5.56018e+06						0.527443	0.722573	0.336375	0.567424	0.191069	0.187728	574
Q6PDM2	Serine/arginine-rich splicing factor 1 OS=Mus musculus GN=Srsf1 PE=1 SV=3	Srsf1	35	9	61	248	27.7	10.36	Dimethyl [K30; K38; K138]	3.70996e+07	3.01991e+07	2.12006e+07	3.37995e+07	2.51996e+07	3.01991e+07	3.54996e+07	1.61005e+07	1.53997e+07	1.46999e+07	2.13999e+07	1.93e+07						0.775525	1.85043	0.554474	0.964212	0.221051	0.304614	802
Q3U821	WD repeat-containing protein 75 OS=Mus musculus GN=Wdr75 PE=1 SV=1	Wdr75	23	17	42	830	94	6.18	Dimethyl [K100; K132; K196; K419; K435; K482; K483; K660]	1.08998e+07	8.05024e+06	4.66e+06	6.91981e+06	2.89007e+07	1.68005e+07	8.10005e+06	4.85992e+06	2.75e+06	4.41995e+06	3.9401e+06	3.42008e+06						1.02767	1.7295	1.71665	1.28156	-0.688979	0.484383	533
Q3TEA8	Heterochromatin protein 1-binding protein 3 OS=Mus musculus GN=Hp1bp3 PE=1 SV=1	Hp1bp3	26	12	42	554	60.8	9.7	Dimethyl [K14; K29; K172; K235; K258; K320; K329]; Acetyl [N-Term]	1.68005e+07	1.65004e+07	1.06999e+07	5.18999e+06	9.39981e+06	1.29999e+07	1.64001e+07	1.90995e+06	6.54018e+06	7.93006e+06	1.07998e+07	3.25991e+06						0.768903	0.688904	0.266963	0.124587	0.501941	0.250544	606
P27659	60S ribosomal protein L3 OS=Mus musculus GN=Rpl3 PE=1 SV=3	Rpl3	25	12	56	403	46.1	10.21	Dimethyl [K39; K50; K115; K294; K312; K349; K356; K385]	4.57003e+07	5.17982e+07	2.93997e+07	2.59999e+07	5.17014e+07	4.55012e+07	3.3601e+07	2.29995e+07	1.53997e+07	1.50004e+07	1.68998e+07	1.04001e+07						1.36949	2.32944	1.37116	2.18199	-0.00166321	0.00156205	961
Q9Z130	Heterogeneous nuclear ribonucleoprotein D-like OS=Mus musculus GN=Hnrnpdl PE=1 SV=1	Hnrnpdl	36	8	51	301	33.5	7.31	Dimethyl [K18; K61; K78; K85; K90; K131; K169; K170]; Acetyl [N-Term]	5.79991e+06	5.04003e+06	4.05986e+06	9.34977e+06	4.2399e+06	5.73992e+06	7.72016e+06	4.72015e+06	2.33e+06	2.07e+06	4.68007e+06	5.99987e+06						0.758622	0.8167	0.677767	0.755523	0.0808549	0.092386	732
P62827	GTP-binding nuclear protein Ran OS=Mus musculus GN=Ran PE=1 SV=3	LOC100045999	33	8	67	216	24.4	7.49	Acetyl [N-Term]; Dimethyl [K12; K23; K37; K71; K123; K152]	6.62997e+07	5.84987e+07	3.80001e+07	7.57005e+07	3.89009e+07	4.80989e+07	5.16012e+07	4.13992e+07	3.75003e+07	3.54996e+07	3.94002e+07	3.73007e+07						0.627915	1.21962	0.257682	1.17939	0.370233	0.724279	943
P17225	Polypyrimidine tract-binding protein 1 OS=Mus musculus GN=Ptbp1 PE=1 SV=2	Ptbp1	15	6	44	527	56.4	8.34	Dimethyl [K13; K133; K237; K478]; Acetyl [N-Term]	1.15998e+07	8.45985e+06	6.01987e+06	1.14998e+07	5.68016e+06	1.01003e+07	1.46999e+07	3.86999e+06	3.05005e+06	4.65e+06	6.78022e+06	7.89003e+06						0.79067	1.06217	0.526225	0.443896	0.264445	0.214655	620
Q9QX47	Protein SON OS=Mus musculus GN=Son PE=1 SV=2	Son	9	17	34	2444	265.5	5.6	Acetyl [N-Term]; Dimethyl [K106; K107; K269; K284; K294; K1594; K1790]	6.66004e+06	6.43006e+06	7.11977e+06	7.63026e+06	4.60989e+06	5.56018e+06	8.05024e+06	3.96998e+06	2.05998e+06	2.26001e+06	3.71003e+06	5.25989e+06						1.16961	1.48786	0.793133	1.03969	0.37648	0.731419	395
Q91VC3	Eukaryotic initiation factor 4A-III OS=Mus musculus GN=Eif4a3 PE=1 SV=3	Eif4a3	33	12	48	411	46.8	6.73	Acetyl [N-Term]; Dimethyl [K124; K152; K252; K314]	2.41999e+07	2.05994e+07	2.06996e+07	2.58006e+07	1.62001e+07	1.98e+07	2.38007e+07	1.39998e+07	1.50004e+07	1.37003e+07	2.17996e+07	1.35004e+07						0.534557	1.43117	0.205364	0.385446	0.329193	0.836195	335
P60122	RuvB-like 1 OS=Mus musculus GN=Ruvbl1 PE=1 SV=1	Ruvbl1	39	12	37	456	50.2	6.42	Dimethyl [K33; K57; K76; K152; K182; K372; K453; K456]	7.0701e+06	6.37989e+06	3.21993e+06	7.24975e+06	5.28987e+06	5.92014e+06	7.30018e+06	4.57995e+06	3.49994e+06	2.91002e+06	4.60989e+06	4.16995e+06						0.60678	0.934406	0.604731	1.60242	0.00204945	0.0021627	612
Q8R3N1	Nucleolar protein 14 OS=Mus musculus GN=Nop14 PE=1 SV=2	Nop14	18	14	38	860	98.7	7.59	Dimethyl [K35; K100; K197; K218; K245; K263; K593; K851]	1e+07	6.53022e+06	2.75993e+06	8.76e+06	3.55989e+06	5.33997e+06	6.49006e+06	2.83006e+06	1.97005e+06	2.69995e+06	3.69003e+06	2.12997e+06						1.30974	1.36223	0.765527	1.16305	0.544218	0.490652	404
P70168	Importin subunit beta-1 OS=Mus musculus GN=Kpnb1 PE=1 SV=2	Kpnb1	20	15	47	876	97.1	4.78	Acetyl [N-Term]; Dimethyl [K23]	1.53997e+07	1.55995e+07	8.52992e+06	1.18001e+07	2.81006e+07	2.27002e+07	1.76003e+07	9.04005e+06	1.24998e+07	1.07998e+07	8.62026e+06	6.39982e+06						0.424754	0.70283	0.942092	1.13886	-0.517338	0.577122	356
Q9D0I8	mRNA turnover protein 4 homolog OS=Mus musculus GN=Mrto4 PE=1 SV=1	Mrto4	49	13	46	239	27.5	8.54	Dimethyl [K32; K86; K94; K109; K118; K163; K177; K201]	2.51996e+07	2.04005e+07	1.33997e+07	2.46999e+07	1.38003e+07	1.55995e+07	1.79005e+07	7.85021e+06	1.07998e+07	1.08998e+07	2.24997e+07	1.11003e+07						0.633223	0.958288	0.010273	0.00936085	0.62295	0.938607	375
Q9ESV0	ATP-dependent RNA helicase DDX24 OS=Mus musculus GN=Ddx24 PE=1 SV=2	Ddx24	20	15	33	857	96.4	9.36	Dimethyl [K94; K121; K231; K567]	5.21993e+06	4.91991e+06	4.57995e+06	4.36999e+06	4.54012e+06	5.72006e+06	7.42006e+06	2.82007e+06	1.93004e+06	3.55003e+06	4.64002e+06	1.27e+06						0.917579	0.929998	0.937613	0.903042	-0.0200334	0.021834	623
Q8BSQ9	Protein polybromo-1 OS=Mus musculus GN=Pbrm1 PE=1 SV=4	Pbrm1	12	16	34	1634	187.1	6.9	Dimethyl [K257; K511; K569; K616; K638; K670; K701; K1315; K1571]	8.73999e+06	9.61996e+06	8.83991e+06	6.34989e+06	2.52001e+06	4.09009e+06	5.18999e+06	1.90995e+06	3.21993e+06	4.14e+06	3.44005e+06	784003						1.75911	1.33344	0.376701	0.23371	1.38241	1.75209	390
Q99KK2	N-acylneuraminate cytidylyltransferase OS=Mus musculus GN=Cmas PE=1 SV=2	Cmas	28	12	33	432	48	8.1	Dimethyl [K198; K232; K313; K364; K380; K397]	9.2897e+06	6.81981e+06	3.36996e+06	1.01003e+07	5.39017e+06	5.50992e+06	8.65979e+06	6.15019e+06	4.72997e+06	3.99012e+06	5.83985e+06	4.6999e+06						0.514406	0.598732	0.402608	1.0536	0.111798	0.102471	427
P46660	Alpha-internexin OS=Mus musculus GN=Ina PE=1 SV=3	Ina	29	12	52	501	55.3	5.4	Dimethyl [K111; K288; K386]; Acetyl [N-Term]	1.57004e+07	1.36e+07	9.91032e+06	1.55004e+07	9.59998e+06	1.35004e+07	1.57998e+07	7.81005e+06	8.9801e+06	9.8603e+06	9.66006e+06	7.44015e+06						0.59142	1.64926	0.332367	0.596548	0.259053	0.406968	736
P47962	60S ribosomal protein L5 OS=Mus musculus GN=Rpl5 PE=1 SV=3	Rpl5	29	7	41	297	34.4	9.77	Dimethyl [K178; K220; K221; K241; K255]	1.80001e+07	1.52997e+07	9.3e+06	1.92e+07	1.25998e+07	9.05009e+06	7.20017e+06	9.11998e+06	5.42992e+06	4.21003e+06	6.96987e+06	8.42007e+06						1.29898	2.162	0.620137	1.17431	0.678838	1.20695	838
Q6P9R1	ATP-dependent RNA helicase DDX51 OS=Mus musculus GN=Ddx51 PE=1 SV=1	Ddx51	25	13	38	639	70.3	9.47	Acetyl [N-Term]; Dimethyl [K65; K234; K263; K584; K628]	4.97995e+06	3.80008e+06	1.72995e+06	5.47983e+06	2.44991e+06	3.39011e+06	4.43008e+06	1.18998e+06	1.42004e+06	784982	2.14999e+06	1.4e+06						1.43517	1.58273	0.926478	0.91337	0.50869	0.401675	506
Q3TKT4	Transcription activator BRG1 OS=Mus musculus GN=Smarca4 PE=1 SV=1	Smarca4	11	11	31	1613	181.3	8	Dimethyl [K207; K437; K635; K688; K689; K1353; K1438]	8.0402e+06	7.09023e+06	6.16983e+06	7.53983e+06	9.14024e+06	9.2897e+06	8.21996e+06	1.19997e+07	6.08995e+06	3.99012e+06	3.20991e+06	9.28004e+06						0.468322	0.579606	0.883111	1.12674	-0.414789	1.52446	385
Q8BU03	Periodic tryptophan protein 2 homolog OS=Mus musculus GN=Pwp2 PE=1 SV=1	Pwp2	17	14	42	919	102.8	6.23	Dimethyl [K43; K138; K164; K241; K298; K523]	2.08003e+07	1.44995e+07	9.91032e+06	1.19997e+07	1.44995e+07	1.84997e+07	1.81002e+07	9.76982e+06	1.50004e+07	2.09e+07	1.04001e+07	7.23018e+06						0.151378	0.142134	0.25222	0.260175	-0.100842	0.120368	384
Q80Y44	Probable ATP-dependent RNA helicase DDX10 OS=Mus musculus GN=Ddx10 PE=1 SV=2	Ddx10	20	15	36	875	100.7	7.75	Dimethyl [K107; K258; K324; K556; K598; K615; K652; K712; K727]	9.88973e+06	7.69025e+06	3.52991e+06	8.21028e+06	6.29991e+06	8.92982e+06	1.01003e+07	4.85016e+06	2.93006e+06	3.73998e+06	6.07983e+06	4.65e+06						0.70769	0.880193	0.78826	1.26814	-0.0805693	0.0704797	673
Q8R5K4	Nucleolar protein 6 OS=Mus musculus GN=Nol6 PE=2 SV=2	Nol6	15	14	40	1152	129.1	6.79	Dimethyl [K42; K71; K102; K158; K201; K794]	1.66002e+07	1.19003e+07	8.68022e+06	1.66002e+07	7.79977e+06	1.07998e+07	1.12998e+07	8.45985e+06	6.95009e+06	7.09023e+06	7.9598e+06	7.29006e+06						0.82883	1.49386	0.373464	1.22726	0.455366	0.847217	292
O08583	THO complex subunit 4 OS=Mus musculus GN=Alyref PE=1 SV=3	Alyref	20	5	38	255	26.9	11.15	Acetyl [N-Term]; Dimethyl [K4; K14]	9.24025e+06	6.93998e+06	6.58979e+06	1.12998e+07	1.24998e+07	1.07998e+07	1.29003e+07	7.8301e+06	3.82997e+06	4.36999e+06	5.05998e+06	5.60002e+06						0.832953	1.93478	1.2114	2.85569	-0.378443	0.756787	796
P62281	40S ribosomal protein S11 OS=Mus musculus GN=Rps11 PE=1 SV=3	Rps11	61	12	66	158	18.4	10.3	Acetyl [N-Term]; Dimethyl [K20; K30; K32; K45; K58; K59; K136]	5.27e+07	5.92988e+07	4.16006e+07	2.85998e+07	8.06013e+07	6.96008e+07	4.20995e+07	2.74005e+07	2.17996e+07	2.86991e+07	2.20993e+07	1.53997e+07						1.03152	1.84715	1.23138	1.49911	-0.199857	0.182454	423
Q8C2Q3	RNA-binding protein 14 OS=Mus musculus GN=Rbm14 PE=1 SV=1	Rbm14	18	9	44	669	69.4	9.67	Dimethyl [K149]	1.52997e+07	1.66995e+07	8.99006e+06	1.90001e+07	1.24998e+07	1.52003e+07	1.66995e+07	4.50002e+06	8.45985e+06	7.68013e+06	9.14974e+06	9.01003e+06						0.756606	1.33752	0.353624	0.320595	0.402982	0.340841	454
O54825	Bystin OS=Mus musculus GN=Bysl PE=1 SV=3	Bysl	30	13	40	436	49.8	7.78	Dimethyl [K153; K241]	1.13998e+07	9.21977e+06	4.16014e+06	6.60991e+06	6.51982e+06	7.5101e+06	9.34977e+06	878023	4.10002e+06	3.72989e+06	5.44009e+06	2.80001e+06						0.908282	1.22919	0.196778	0.0845105	0.711504	0.345567	285
Q9CZM2	60S ribosomal protein L15 OS=Mus musculus GN=Rpl15 PE=2 SV=4	Rpl15	32	6	40	204	24.1	11.62	Dimethyl [K83; K93; K128; K153; K157]	3.45002e+07	3.32005e+07	2.58006e+07	1.06999e+07	3.96001e+07	3.04999e+07	2.47994e+07	5.96008e+06	1.12e+07	1.19003e+07	1.25998e+07	3.69003e+06						1.4183	1.3028	1.21211	0.795251	0.206182	0.103564	730
Q8R2M2	Deoxynucleotidyltransferase terminal-interacting protein 2 OS=Mus musculus GN=Dnttip2 PE=1 SV=1	Dnttip2	20	13	39	758	84.2	6.44	Dimethyl [K111; K283; K345; K573; K617; K660]	1.11003e+07	8.7303e+06	6.86011e+06	1.05001e+07	5.46996e+06	8.20004e+06	1.06999e+07	5.21017e+06	7.01981e+06	7.34993e+06	1.07998e+07	4.41995e+06						0.375694	0.557975	0.00544119	0.00502854	0.370253	0.583397	558
P56480	ATP synthase subunit beta, mitochondrial OS=Mus musculus GN=Atp5b PE=1 SV=2	Atp5b	29	12	48	529	56.3	5.34	Dimethyl [K133; K198; K212; K432]	1.58997e+07	1.80001e+07	1.19003e+07	1.08998e+07	1.36e+07	1.15998e+07	9.7502e+06	4.34011e+06	8.87983e+06	6.03993e+06	8.10005e+06	8.92982e+06						0.814584	1.98293	0.195748	0.191691	0.618835	0.707039	567
Q9QXS6	Drebrin OS=Mus musculus GN=Dbn1 PE=1 SV=4	Dbn1	28	11	26	706	77.2	4.49	Acetyl [N-Term]; Dimethyl [K62; K165; K270]	5.4901e+06	3.70002e+06	3.22999e+06	8.00017e+06	3.63998e+06	4.60989e+06	7.25981e+06	954973	2.14999e+06	2.55998e+06	5.78987e+06	3.17011e+06						0.594334	0.666118	0.05093	0.0244125	0.543404	0.322958	303
P11103	Poly [ADP-ribose] polymerase 1 OS=Mus musculus GN=Parp1 PE=1 SV=3	Parp1	15	12	34	1013	113	8.95	Dimethyl [K148; K305; K320; K346; K547; K578; K747; K760; K786; K795; K892; K902]	1.02002e+07	7.16979e+06	3.06e+06	1.24998e+07	4.89983e+06	4.79002e+06	5.86988e+06	4.72015e+06	6.45999e+06	5.13987e+06	4.78007e+06	4.18008e+06						0.519011	0.472918	-0.0072155	0.0160476	0.526227	0.48619	348
Q91YU8	Suppressor of SWI4 1 homolog OS=Mus musculus GN=Ppan PE=1 SV=2	Ppan	24	11	38	470	52.7	10.32	Dimethyl [K98; K285; K315; K318; K407; K441]	1.84e+07	1.71999e+07	9.99032e+06	1.01003e+07	8.42007e+06	1.27996e+07	1.52003e+07	2.55006e+06	7.54976e+06	7.65993e+06	9.34006e+06	2.48998e+06						1.14234	1.13888	0.40875	0.225816	0.733587	0.511994	517
Q3U9G9	Lamin-B receptor OS=Mus musculus GN=Lbr PE=1 SV=2	Lbr	9	7	38	626	71.4	9.36	Dimethyl [K42; K50; K188; K200]	1.42999e+07	1.42999e+07	7.0701e+06	1.06003e+07	1.23004e+07	1.71001e+07	1.48001e+07	1.25998e+07	7.63026e+06	7.01981e+06	9.1301e+06	7.07991e+06						0.536518	0.965529	0.875467	3.0032	-0.338949	0.574052	676
Q640M1	U3 small nucleolar RNA-associated protein 14 homolog A OS=Mus musculus GN=Utp14a PE=1 SV=1	Utp14a	19	13	35	767	87.2	9.2	Dimethyl [K56; K84; K196; K209; K447; K752]	7.93006e+06	6.81981e+06	3.00993e+06	5.52982e+06	3.20991e+06	4.35005e+06	5.04003e+06	1.14e+06	3.27009e+06	3.63998e+06	3.81989e+06	1.64004e+06						0.898409	1.12087	0.0263867	0.0157627	0.872023	0.727058	623
P84089	Enhancer of rudimentary homolog OS=Mus musculus GN=Erh PE=1 SV=1	Erh	53	6	34	104	12.3	5.92	Dimethyl [K12; K34; K84; K88]; Acetyl [N-Term]	1.52997e+07	1.33997e+07	8.76e+06	1.81002e+07	1.14998e+07	1.42999e+07	2.10994e+07	7.62021e+06	8.78006e+06	8.47981e+06	1.23997e+07	1.39002e+07						0.335226	0.540866	0.260725	0.303978	0.074501	0.0698135	734
Q99P88	Nuclear pore complex protein Nup155 OS=Mus musculus GN=Nup155 PE=1 SV=1	Nup155	14	15	27	1391	155	6.15	Dimethyl [K404; K407; K819]	7.13015e+06	5.28987e+06	1.53e+06	7.13015e+06	4.50002e+06	5.33997e+06	6.34989e+06	7.22016e+06	2.66001e+06	2.98004e+06	1.98995e+06	3.06e+06						0.772891	0.615851	1.12812	2.81194	-0.355229	0.253195	356
O88508	DNA (cytosine-5)-methyltransferase 3A OS=Mus musculus GN=Dnmt3a PE=1 SV=2	Dnmt3a	16	13	34	908	101.6	6.65	Dimethyl [K64; K71; K108; K196; K339; K393; K779]	1.02002e+07	5.93987e+06	4.77014e+06	5.97e+06	4.85016e+06	6.69986e+06	6.27986e+06	1.18004e+06	3.11997e+06	3.32011e+06	4.39003e+06	2.57993e+06						0.96959	1.771	0.259344	0.157569	0.710247	0.487049	382
Q99020	Heterogeneous nuclear ribonucleoprotein A/B OS=Mus musculus GN=Hnrnpab PE=1 SV=1	Hnrnpab	24	6	45	285	30.8	7.91	Dimethyl [K88; K107; K174]	1.81996e+07	1.86e+07	1.23997e+07	1.50995e+07	1.94006e+07	2.25997e+07	2.41999e+07	1.12998e+07	1.1e+07	1.12e+07	1.42999e+07	1.13998e+07						0.41452	1.30048	0.644414	1.1216	-0.229894	0.339654	1063
Q9CYH6	Ribosome biogenesis regulatory protein homolog OS=Mus musculus GN=Rrs1 PE=1 SV=1	Rrs1	31	11	41	365	41.5	10.77	Dimethyl [K12; K215; K265; K266; K352]	2.2e+07	2.01001e+07	1.31003e+07	8.49981e+06	1.24998e+07	1.62001e+07	2.08003e+07	2.94003e+06	1.26998e+07	1.29003e+07	1.31003e+07	4.80998e+06						0.563481	0.550674	0.065629	0.0307482	0.497852	0.286846	616
Q8K4L0	ATP-dependent RNA helicase DDX54 OS=Mus musculus GN=Ddx54 PE=1 SV=1	Ddx54	21	14	42	874	97.7	10.01	Dimethyl [K108; K584]	1.42001e+07	1.18001e+07	9.07018e+06	1.37003e+07	9.39981e+06	1.05001e+07	1.29003e+07	6.07015e+06	5.61985e+06	6.30996e+06	7.79004e+06	6.75021e+06						0.870255	2.41232	0.512813	0.966232	0.357441	0.609878	381
Q8K4Z5	Splicing factor 3A subunit 1 OS=Mus musculus GN=Sf3a1 PE=1 SV=1	Sf3a1	25	15	29	791	88.5	5.22	Dimethyl [K144; K397; K417; K447; K465; K484; K493; K497; K763]; Acetyl [N-Term]	4.65e+06	3.91994e+06	2.33e+06	5.32002e+06	4.46987e+06	6.67021e+06	9.41024e+06	2.71007e+06	4.12997e+06	3.48011e+06	4.87003e+06	3.11004e+06						0.0134439	0.015122	0.451096	0.471361	-0.437652	0.410074	200
Q9WTI7	Unconventional myosin-Ic OS=Mus musculus GN=Myo1c PE=1 SV=2	Myo1c	18	16	32	1063	121.9	9.35	Dimethyl [K146; K188; K486; K927]	6.15019e+06	4.05986e+06	3.89988e+06	1.17e+07	3.25991e+06	4.32e+06	5.31007e+06	4.18008e+06	4.00009e+06	3.01996e+06	2.10998e+06	4.98997e+06						0.790786	0.860988	0.324322	0.46913	0.466465	0.515947	250
Q99104	Unconventional myosin-Va OS=Mus musculus GN=Myo5a PE=1 SV=2	Myo5a	10	15	31	1853	215.4	8.63	Acetyl [N-Term]; Dimethyl [K9; K169; K195; K246; K389; K393; K597; K1286]	4.18995e+06	5.52982e+06	6.28988e+06	5.60002e+06	4.12997e+06	5.95017e+06	7.03003e+06	1.71004e+06	4.09009e+06	5.04003e+06	2.52999e+06	6.33011e+06						0.326462	0.459135	-0.0400791	0.0253897	0.366541	0.312477	361
Q9WTM5	RuvB-like 2 OS=Mus musculus GN=Ruvbl2 PE=1 SV=3	Ruvbl2	34	14	33	463	51.1	5.64	Dimethyl [K83; K177; K186; K197; K234; K365; K368]	1.41001e+07	1.22002e+07	9.07018e+06	1.46999e+07	6.08995e+06	6.76004e+06	9.24025e+06	8.06979e+06	1.64001e+07	1.06003e+07	9.97994e+06	6.51982e+06						0.254938	0.34111	-0.4704	0.721575	0.725338	1.87852	403
P63038	60 kDa heat shock protein, mitochondrial OS=Mus musculus GN=Hspd1 PE=1 SV=1	Hspd1	25	12	39	573	60.9	6.18	Dimethyl [K72; K233; K301; K405; K417; K481; K493; K523]	2.2e+07	4.70014e+07	1.06999e+07	1.02002e+07	2.65996e+07	1.48001e+07	5.07016e+06	4.32e+06	6.25986e+06	8.40025e+06	3.22999e+06	4.05986e+06						1.83862	1.5306	0.911082	0.58973	0.92754	0.523399	623
P35980	60S ribosomal protein L18 OS=Mus musculus GN=Rpl18 PE=1 SV=3	Rpl18	36	6	36	188	21.6	11.78	Dimethyl [K49; K132; K164]	5.29013e+07	5.79016e+07	3.60002e+07	3.17995e+07	6.15988e+07	5.27987e+07	4.57986e+07	8.3099e+06	2.22007e+07	2.38007e+07	2.46008e+07	1.29003e+07						1.09658	1.95244	0.721046	0.429547	0.37553	0.203385	757
P62754	40S ribosomal protein S6 OS=Mus musculus GN=Rps6 PE=1 SV=1	Rps6-ps4	24	6	35	249	28.7	10.84	Dimethyl [K14; K46; K116; K119; K203; K211]	1.97001e+07	2.31002e+07	1.48001e+07	1.08998e+07	3.83999e+07	2.76007e+07	1.76003e+07	7.09023e+06	7.20017e+06	6.67021e+06	6.10009e+06	2.71007e+06						1.63273	2.08411	1.84503	1.50548	-0.212299	0.13537	678
Q00PI9	Heterogeneous nuclear ribonucleoprotein U-like protein 2 OS=Mus musculus GN=Hnrnpul2 PE=1 SV=2	Hnrnpul2	12	10	35	745	84.9	4.89	Dimethyl [K271; K295; K519]	1.15998e+07	1.06999e+07	5.86988e+06	7.69986e+06	9.39981e+06	1.18001e+07	1.29003e+07	3.33996e+06	7.34993e+06	8.11017e+06	9.49015e+06	3.93001e+06						0.333856	0.40905	0.276035	0.204991	0.0578213	0.039305	629
Q9Z0N1	Eukaryotic translation initiation factor 2 subunit 3, X-linked OS=Mus musculus GN=Eif2s3x PE=1 SV=2	Eif2s3x	23	8	43	472	51	8.4	Acetyl [N-Term]; Dimethyl [K27; K54; K121; K303; K440]	1.04001e+07	8.45985e+06	5.18999e+06	1.31997e+07	9.97026e+06	9.95024e+06	8.84972e+06	7.5702e+06	3.28008e+06	5.37003e+06	6.07983e+06	6.12e+06						0.800286	1.15649	0.83551	1.6615	-0.0352235	0.0394809	592
P62264	40S ribosomal protein S14 OS=Mus musculus GN=Rps14 PE=1 SV=3	Rps14	42	8	42	151	16.3	10.05	Dimethyl [K63; K106]	1.95993e+07	2.27995e+07	1.53997e+07	1.82995e+07	3.32005e+07	2.8999e+07	1.79005e+07	1.78003e+07	9.42003e+06	8.23993e+06	8.21028e+06	8.11973e+06						1.15128	3.11471	1.47239	2.18038	-0.321104	0.551568	669
Q60605	Myosin light polypeptide 6 OS=Mus musculus GN=Myl6 PE=1 SV=3	Myl6	45	7	49	151	16.9	4.65	Dimethyl [K13; K50; K81; K119]; Acetyl [N-Term]	3.50012e+07	2.13007e+07	1.38003e+07	4.63993e+07	1.62001e+07	1.52003e+07	1.68998e+07	1.55995e+07	1.23004e+07	1.46999e+07	1.23004e+07	1.06999e+07						1.08156	1.19005	0.361973	1.60657	0.719592	0.796375	688
Q9EQ61	Pescadillo homolog OS=Mus musculus GN=Pes1 PE=1 SV=1	Pes1	22	12	42	584	67.8	6.84	Dimethyl [K68; K81; K275; K357]	2.13007e+07	1.53997e+07	9.14024e+06	1.95993e+07	9.71983e+06	1.46999e+07	1.69996e+07	5.66993e+06	9.10988e+06	6.99989e+06	8.99006e+06	7.8802e+06						0.925323	1.42415	0.402047	0.46308	0.523276	0.536551	575
P97496	SWI/SNF complex subunit SMARCC1 OS=Mus musculus GN=Smarcc1 PE=1 SV=2	Smarcc1	17	9	28	1104	122.8	5.73	Acetyl [N-Term]; Dimethyl [K420; K427; K477; K587; K591]	4.59999e+06	3.96009e+06	3.06998e+06	4.57012e+06	2.84008e+06	2.98004e+06	4.50002e+06	3.11997e+06	2.27006e+06	1.74997e+06	4.88999e+06	2.31006e+06						0.627447	0.841453	0.351225	0.428116	0.276222	0.648227	198
Q8R0G9	Nuclear pore complex protein Nup133 OS=Mus musculus GN=Nup133 PE=1 SV=2	Nup133	15	16	30	1155	128.5	5.2	Dimethyl [K90; K134; K206; K295; K345; K440; K645; K841]; Acetyl [N-Term]	1.14998e+07	8.05024e+06	6.00986e+06	8.84972e+06	5.52982e+06	8.20004e+06	9.42003e+06	4.32989e+06	4.0201e+06	7.64985e+06	6.16983e+06	4.11996e+06						0.663755	1.16221	0.310606	0.396669	0.353149	0.497683	381
Q62093	Serine/arginine-rich splicing factor 2 OS=Mus musculus GN=Srsf2 PE=1 SV=4	Srsf2	22	4	35	221	25.5	11.85	Acetyl [N-Term]; Dimethyl [K17]	1.91004e+07	1.97001e+07	1.21e+07	1.87996e+07	1.69996e+07	1.63004e+07	1.71999e+07	9.68016e+06	7.40003e+06	9.58004e+06	1.13998e+07	8.3099e+06						0.917964	2.23957	0.695061	1.48688	0.222903	0.370208	984
Q9D903	Probable rRNA-processing protein EBP2 OS=Mus musculus GN=Ebna1bp2 PE=2 SV=1	Ebna1bp2	42	14	37	306	34.7	10.08	Dimethyl [K54; K93; K94; K142; K187]	2.53996e+07	1.91004e+07	6.32003e+06	1.86995e+07	9.8603e+06	1.36e+07	2.03003e+07	1.29999e+07	6.98002e+06	8.36017e+06	1.19997e+07	6.5802e+06						0.909342	0.882982	0.735297	1.34914	0.174045	0.130861	400
P57784	U2 small nuclear ribonucleoprotein A' OS=Mus musculus GN=Snrpa1 PE=1 SV=2	Snrpa1	31	10	38	255	28.3	8.62	Dimethyl [K149; K191; K192; K205]	2.2e+07	2.74995e+07	1.82995e+07	1.36e+07	1.95004e+07	1.98e+07	1.71999e+07	8.58984e+06	5.93e+06	9.18024e+06	9.59e+06	9.85005e+06						1.21798	2.30194	0.867911	1.30929	0.350068	0.433635	698
P13864	DNA (cytosine-5)-methyltransferase 1 OS=Mus musculus GN=Dnmt1 PE=1 SV=5	Dnmt1	15	20	31	1620	183.1	7.74	Dimethyl [K70; K81; K320; K372; K435; K965; K1351; K1352; K1466; K1595]	9.86987e+06	4.41008e+07	1.38003e+07	9.26012e+06	7.79977e+06	9.59998e+06	7.71e+06	7.93006e+06	4.14e+06	5.46012e+06	4.49005e+06	1.06999e+07						1.41964	1.16699	0.518944	0.712898	0.900701	0.737502	227
Q3UKJ7	WD40 repeat-containing protein SMU1 OS=Mus musculus GN=Smu1 PE=2 SV=2	Smu1	20	9	28	513	57.5	7.18	Dimethyl [K107; K287; K317]; Acetyl [N-Term]	4.43008e+06	2.98997e+06	2.94003e+06	5.00001e+06	4.21997e+06	4.52003e+06	4.6999e+06	8.65019e+06	463015	2.4e+06	4.43991e+06	2.3e+06						1.02522	0.620035	1.52365	0.94621	-0.498433	0.794542	434
Q3THW5	Histone H2A.V OS=Mus musculus GN=H2afv PE=1 SV=3	H2afv	31	2	102	128	13.5	10.58	Dimethyl [K102; K116]	1.15996e+08	8.80976e+07	4.74992e+07	1.06001e+08	6.85998e+07	8.32011e+07	1.29e+08	7.97013e+07	5.46986e+07	5.30004e+07	6.11988e+07	4.50992e+07						0.67123	1.00122	0.718619	1.57276	-0.047389	0.0470443	1187
Q9WV70	Nucleolar complex protein 2 homolog OS=Mus musculus GN=Noc2l PE=1 SV=2	Noc2l	12	9	34	747	85.4	5.97	Dimethyl [K144; K222; K335; K638; K650]	8.83011e+06	5.30014e+06	5.31007e+06	6.02989e+06	4.55999e+06	6.76004e+06	8.87983e+06	3.09005e+06	9.42983e+06	5.80997e+06	7.33009e+06	3.96009e+06						-0.0214581	0.0228743	-0.227722	0.212545	0.206264	0.215608	704
P52293	Importin subunit alpha-1 OS=Mus musculus GN=Kpna2 PE=1 SV=2	Kpna2	23	9	18	529	57.9	5.68	Dimethyl [K83; K330; K494]; Acetyl [N-Term]	3.91994e+06	2.37995e+06	2.68e+06	3.61008e+06	4.0201e+06	2.84008e+06	4.07989e+06	1.62995e+06	958022	1.66998e+06	1.49002e+06	2.10998e+06						1.04139	1.84331	0.979006	1.30963	0.0623794	0.0616842	515
Q60899	ELAV-like protein 2 OS=Mus musculus GN=Elavl2 PE=2 SV=1	Elavl2	35	7	32	360	39.6	9.13	Dimethyl [K56; K69; K184; K353]	6.02989e+06	5.08001e+06	3.21993e+06	6.25986e+06	4.53006e+06	5.61985e+06	6.00986e+06	1.05998e+06	2.89996e+06	2.28997e+06	3.28008e+06	2.95003e+06						0.816101	1.5934	0.333925	0.211482	0.482175	0.311067	504
Q8VCY6	U3 small nucleolar RNA-associated protein 6 homolog OS=Mus musculus GN=Utp6 PE=2 SV=1	Utp6	22	13	28	597	70.4	7.71	Acetyl [N-Term]; Dimethyl [K296; K319; K328; K374; K401; K463; K464]	1.23997e+07	1.02997e+07	6.43006e+06	1.12998e+07	3.71003e+06	6.91022e+06	8.48981e+06	6.71009e+06	3.49001e+06	3.65009e+06	3.94994e+06	3.80008e+06						1.40023	2.226	0.733302	1.19879	0.666931	1.03026	295
Q9D666	SUN domain-containing protein 1 OS=Mus musculus GN=Sun1 PE=1 SV=2	Sun1	18	11	29	913	101.9	6.81	Dimethyl [K493; K556; K589; K595; K840]	6.19984e+06	4.18008e+06	1.90004e+06	6.37989e+06	2.91002e+06	4.43008e+06	5.07016e+06	1.01997e+06	2.17005e+06	1.81999e+06	1.76998e+06	2.47999e+06						1.0449	1.10501	0.485789	0.370139	0.559112	0.362903	375
Q8C5L7	RNA-binding protein 34 OS=Mus musculus GN=Rbm34 PE=1 SV=1	Rbm34	30	9	28	375	41.3	9.64	Dimethyl [K81; K97; K175; K202; K232; K301]	6.8701e+06	5.74988e+06	3.36996e+06	5.88006e+06	3.31e+06	4.38e+06	5.35999e+06	2.95003e+06	3.84007e+06	4.41995e+06	4.38e+06	4.43008e+06						0.312261	0.585872	-0.13067	0.253588	0.442931	0.726742	568
P53569	CCAAT/enhancer-binding protein zeta OS=Mus musculus GN=Cebpz PE=1 SV=2	Cebpz	15	14	25	1052	120.2	5.74	Dimethyl [K13; K290; K676; K678; K718]; Acetyl [N-Term]	8.67e+06	6.69012e+06	6.04998e+06	5.4901e+06	5.42014e+06	7.20017e+06	1.07998e+07	4.12997e+06	2.55993e+07	6.18011e+06	6.37989e+06	9.21977e+06						-0.568056	0.485664	-0.604652	0.478757	0.0365963	0.0379416	275
P09602	Non-histone chromosomal protein HMG-17 OS=Mus musculus GN=Hmgn2 PE=1 SV=2	Hmgn2	46	3	30	90	9.4	9.99	Dimethyl [K31; K36; K40; K42; K76; K82; K90]	2.8999e+07	1.86e+07	1.84997e+07	2.28e+06	1.33997e+07	2.17001e+07	2.40995e+07	686976	6.04998e+06	6.80989e+06	1.81002e+07	1.08e+06						1.20504	0.46002	0.644897	0.167557	0.560143	0.144167	211
Q571H0	Nucleolar pre-ribosomal-associated protein 1 OS=Mus musculus GN=Urb1 PE=1 SV=2	Urb1	8	14	23	2274	254.5	6.96	Dimethyl [K23; K616; K1432; K1625; K2053]	3.73998e+06	2.20998e+06	1.26001e+06	4.43008e+06	2.37995e+06	3.59012e+06	4.60989e+06	2.17005e+06	965020	1.78997e+06	2.28997e+06	520991						1.12114	0.89744	1.34354	1.21759	-0.222398	0.177774	283
P47911	60S ribosomal protein L6 OS=Mus musculus GN=Rpl6 PE=1 SV=3	Rpl6	28	12	54	296	33.5	10.7	Dimethyl [K132; K208; K226; K245; K247; K268]	5.70016e+07	6.49984e+07	4.35993e+07	3.92993e+07	7.1498e+07	5.71995e+07	4.2699e+07	2.63994e+07	1.65004e+07	1.82995e+07	2.03003e+07	1.74002e+07						1.47385	2.84699	1.35846	1.70347	0.115381	0.1203	482
Q9DB77	Cytochrome b-c1 complex subunit 2, mitochondrial OS=Mus musculus GN=Uqcrc2 PE=1 SV=1	Uqcrc2	19	7	33	453	48.2	9.25	Dimethyl [K42; K250; K375]	4.6999e+06	4.64002e+06	3.38002e+06	3.09005e+06	7.72016e+06	6.12e+06	5.01007e+06	1.18998e+06	4.40009e+06	6.02989e+06	1.62004e+06	3.79009e+06						0.12089	0.0997134	0.197513	0.0984005	-0.076623	0.0410956	705
Q08288	Cell growth-regulating nucleolar protein OS=Mus musculus GN=Lyar PE=1 SV=2	Lyar	21	8	25	388	43.7	9.5	Dimethyl [K14; K204; K244; K245; K339]	4.80998e+06	5.08001e+06	2.44991e+06	1.04003e+06	4.45008e+06	4.40009e+06	5.02991e+06	797984	2.71007e+06	2.52001e+06	2.66998e+06	636985						0.605577	0.352023	0.689602	0.364886	-0.0840249	0.0349265	476
Q99KP6	Pre-mRNA-processing factor 19 OS=Mus musculus GN=Prpf19 PE=1 SV=1	Prpf19	17	8	28	504	55.2	6.61	Dimethyl [K200; K206; K244; K251; K261; K439]	1.24998e+07	1.11003e+07	6.89013e+06	1.46004e+07	8.62983e+06	1.12998e+07	1.66995e+07	4.49005e+06	7.03979e+06	6.76989e+06	7.33975e+06	4.95001e+06						0.752701	1.39719	0.519541	0.538573	0.23316	0.196559	261
Q80X41	Serine/threonine-protein kinase VRK1 OS=Mus musculus GN=Vrk1 PE=1 SV=2	Vrk1	29	9	30	440	49.7	8.94	Dimethyl [K85; K140; K234; K314; K329]	1.17e+07	6.93998e+06	3.55989e+06	9.88014e+06	4.49005e+06	5.20007e+06	6.91022e+06	3.16002e+06	3.39999e+06	2.68e+06	3.71003e+06	2.80001e+06						1.22879	1.36659	0.607306	1.12287	0.62148	0.651988	234
Q99L45	Eukaryotic translation initiation factor 2 subunit 2 OS=Mus musculus GN=Eif2s2 PE=1 SV=1	Eif2s2	40	10	27	331	38.1	5.8	Dimethyl [K14; K203; K225]; Acetyl [N-Term]	4.18995e+06	3.9099e+06	2.47003e+06	2.44991e+06	3.9099e+06	3.65009e+06	3.45008e+06	1.36996e+06	1.72995e+06	1.71004e+06	1.93997e+06	1.92003e+06						0.79237	1.54149	0.653476	0.785308	0.138894	0.124425	405
Q8VH51	RNA-binding protein 39 OS=Mus musculus GN=Rbm39 PE=1 SV=2	Rbm39	18	8	25	530	59.4	10.1	Dimethyl [K178; K232; K305; K477]	4.74015e+06	5.13987e+06	3.35993e+06	6.28988e+06	5.50992e+06	5.62999e+06	6.64989e+06	1.62004e+06	3.13993e+06	2.60004e+06	3.65009e+06	4.40009e+06						0.493375	1.02246	0.337465	0.269511	0.15591	0.111248	401
Q6PGB8	Probable global transcription activator SNF2L1 OS=Mus musculus GN=Smarca1 PE=1 SV=1	Smarca1	9	1	43	1046	121.6	8.27	Dimethyl [K245; K794; K862; K906; K936]	1.08e+06	711991	372996	824980	453015	803980	1.15e+06	287998	308006	302002	407009	638001						0.823085	1.02026	0.580069	0.511456	0.243017	0.170847	259
P62717	60S ribosomal protein L18a OS=Mus musculus GN=Rpl18a PE=1 SV=1	Rpl18a	32	7	37	176	20.7	10.71	Dimethyl [K56; K70; K136]	1.33997e+07	1.14998e+07	9.5297e+06	1.18001e+07	1.46999e+07	1.13998e+07	8.83991e+06	8.33991e+06	5.82005e+06	5.44009e+06	6.23e+06	5.75985e+06						0.982746	3.03285	0.860718	1.76773	0.122028	0.226442	557
P62911	60S ribosomal protein L32 OS=Mus musculus GN=Rpl32 PE=1 SV=2	Rpl32	39	6	27	135	15.9	11.33	Dimethyl [K64; K83; K93; K106]	9.38028e+06	1e+07	6.50988e+06	2.47003e+06	1.06999e+07	8.7303e+06	8.41015e+06	1.05998e+06	9.46978e+06	6.67992e+06	3.63998e+06	1.10002e+06						0.643507	0.328703	0.429258	0.158522	0.214249	0.0841823	397
P56959	RNA-binding protein FUS OS=Mus musculus GN=Fus PE=1 SV=1	Fus	17	9	31	518	52.6	9.36	Dimethyl [K325; K327; K341; K350; K358; K444]	8.28e+06	6.07983e+06	4.38e+06	4.72997e+06	6.51982e+06	6.69986e+06	9.97994e+06	2.80992e+06	2.55006e+06	2.86003e+06	7.27996e+06	3.2901e+06						0.644484	0.772363	0.702526	0.653705	-0.058042	0.0458012	359
Q9D554	Splicing factor 3A subunit 3 OS=Mus musculus GN=Sf3a3 PE=1 SV=2	Sf3a3	22	9	19	501	58.8	5.34	Dimethyl [K148; K201; K212; K219; K273; K303; K489; K490]; Acetyl [N-Term]	4.57012e+06	3.49994e+06	1.88e+06	6.25986e+06	5.78987e+06	4.10998e+06	5.92014e+06	4.96995e+06	2.14003e+06	1.48004e+06	3.18994e+06	4.40986e+06						0.519725	0.466549	0.9935	1.25062	-0.473775	0.530066	270
P62751	60S ribosomal protein L23a OS=Mus musculus GN=Rpl23a PE=1 SV=1	Rpl23a	41	8	44	156	17.7	10.45	Dimethyl [K14; K18; K70; K78; K88; K115; K123; K152]	2.82002e+07	3.53989e+07	2.43008e+07	3.04007e+07	3.22993e+07	2.74995e+07	2.31997e+07	2.14995e+07	1.06003e+07	9.23001e+06	1.15998e+07	1.46999e+07						1.36652	3.46011	1.18275	3.06001	0.183761	0.481446	655
P19253	60S ribosomal protein L13a OS=Mus musculus GN=Rpl13a PE=1 SV=4	Rpl13a	39	9	46	203	23.4	11.02	Acetyl [N-Term]; Dimethyl [K114; K125; K148; K159]	2.98991e+07	3.36989e+07	2.33999e+07	2.65002e+07	4.48996e+07	3.70996e+07	2.67994e+07	1.95993e+07	1.21e+07	1.22002e+07	1.29003e+07	1.17e+07						1.20241	2.95194	1.32386	1.83666	-0.121457	0.159091	710
P25976	Nucleolar transcription factor 1 OS=Mus musculus GN=Ubtf PE=1 SV=1	Ubtf	13	9	27	765	89.5	5.76	Dimethyl [K191; K279]	1.29999e+07	9.7502e+06	4.80998e+06	7.98024e+06	6.04998e+06	7.40003e+06	6.32003e+06	4.96995e+06	3.76e+06	6.01987e+06	6.23994e+06	4.91991e+06						0.701892	0.992578	0.254233	0.57413	0.447659	0.617073	233
O35129	Prohibitin-2 OS=Mus musculus GN=Phb2 PE=1 SV=1	Phb2	37	10	33	299	33.3	9.83	Dimethyl [K236; K244]	1.79005e+07	2.27002e+07	1.57998e+07	5.27998e+06	1.11003e+07	1.55995e+07	1.14998e+07	2.01005e+06	5.55017e+06	7.8198e+06	5.62999e+06	3.25991e+06						1.35281	1.25578	0.582264	0.332495	0.770545	0.413188	400
Q9JJT0	RNA 3'-terminal phosphate cyclase-like protein OS=Mus musculus GN=Rcl1 PE=2 SV=1	Rcl1	26	8	34	373	40.8	9.26	Dimethyl [K133; K141; K153; K178; K187]; Acetyl [N-Term]	7.47012e+06	6.64989e+06	3.18994e+06	9.39981e+06	4.32e+06	6.15019e+06	5.95017e+06	3.39011e+06	1.86004e+06	1.76998e+06	2.57993e+06	3.68007e+06						1.39364	1.75058	1.02492	1.72172	0.368721	0.406065	686
Q810V0	U3 small nucleolar ribonucleoprotein protein MPP10 OS=Mus musculus GN=Mphosph10 PE=1 SV=2	Mphosph10	9	6	23	681	78.7	4.87	Dimethyl [K351; K358; K485; K499; K649]	4.88017e+06	3.91994e+06	2.26001e+06	2.98997e+06	3.38002e+06	4.07989e+06	5.32998e+06	3.36996e+06	2.18e+06	2.45995e+06	3.16002e+06	1.50998e+06						0.584186	0.903878	0.818754	1.57245	-0.234568	0.347169	332
O88291	DBIRD complex subunit ZNF326 OS=Mus musculus GN=Znf326 PE=1 SV=1	Zfp326	15	7	24	580	65.2	5.19	Dimethyl [K372; K383; K459]; Acetyl [N-Term]	4.88017e+06	4.78007e+06	2.77009e+06	4.00009e+06	4.28986e+06	5.07016e+06	6.13997e+06	3.13993e+06	5.62999e+06	4.12997e+06	4.28006e+06	3.81989e+06						-0.13917	0.249795	0.0353765	0.051583	-0.174547	0.25593	513
Q9WU62	Inner centromere protein OS=Mus musculus GN=Incenp PE=1 SV=2	Incenp	17	10	28	880	101.1	9.55	Acetyl [N-Term]; Dimethyl [K18; K213; K297; K746; K871]	7.94987e+06	4.03993e+06	1.77994e+06	6.95009e+06	1.97005e+06	2.78993e+06	3.93001e+06	786998	1.23999e+06	901020	1.34e+06	1.26001e+06						1.92965	1.59655	0.792957	0.675609	1.13669	0.808883	456
Q9D8Y0	EF-hand domain-containing protein D2 OS=Mus musculus GN=Efhd2 PE=1 SV=1	Efhd2	39	10	20	240	26.8	5.06	Acetyl [N-Term]; Dimethyl [K9; K87; K147; K188; K197; K212]	2.66001e+06	2.39003e+06	1.53e+06	3.01996e+06	2.78009e+06	4.03993e+06	5.01007e+06	1.02999e+06	3.33002e+06	3.51989e+06	4.57995e+06	4.54989e+06						-0.763949	1.54828	-0.518854	0.414879	-0.245095	0.168821	288
P62874	Guanine nucleotide-binding protein G(I)/G(S)/G(T) subunit beta-1 OS=Mus musculus GN=Gnb1 PE=1 SV=3	Gnb1	23	3	30	340	37.4	6	Dimethyl [K78; K89; K209]; Acetyl [N-Term]	5.41001e+06	3.46999e+06	3.01996e+06	9.58004e+06	1.98995e+06	4.43008e+06	5.17993e+06	4.09009e+06	2.01997e+06	1.64004e+06	2.83006e+06	2.89996e+06						1.08006	1.24971	0.695055	0.944744	0.385003	0.339084	374
P46735	Unconventional myosin-Ib OS=Mus musculus GN=Myo1b PE=1 SV=3	Myo1b	16	17	34	1107	128.5	9.26	Dimethyl [K241; K287; K561; K701; K857; K868; K920; K966; K1007]	1.44995e+07	7.34993e+06	8.15018e+06	2.24001e+07	8.42007e+06	7.33975e+06	8.56012e+06	9.19998e+06	5.84998e+06	5.77985e+06	6.37989e+06	8.95027e+06						0.83325	0.959699	0.333473	0.973867	0.499777	0.557784	209
Q9JJA4	Ribosome biogenesis protein WDR12 OS=Mus musculus GN=Wdr12 PE=1 SV=1	Wdr12	22	7	29	423	47.3	5.6	Dimethyl [K203; K291; K310]	1.36e+07	1.04001e+07	5.50992e+06	1.26998e+07	8.51987e+06	9.31032e+06	1.06003e+07	1.36e+07	6.75021e+06	4.21003e+06	6.25986e+06	6.39007e+06						0.780542	1.13799	0.832619	2.08594	-0.0520768	0.0545026	563
Q8BH74	Nuclear pore complex protein Nup107 OS=Mus musculus GN=Nup107 PE=1 SV=1	Nup107	14	11	22	926	106.7	5.43	Dimethyl [K502; K518; K638; K815]	4.25994e+06	4.10998e+06	1.51996e+06	5.79991e+06	3.59012e+06	6.32003e+06	8.61011e+06	4.71001e+06	8.42999e+06	1.38003e+07	2.01001e+07	5.32002e+06						-1.58314	1.4335	-0.939257	0.933595	-0.643883	0.597371	318
O55135	Eukaryotic translation initiation factor 6 OS=Mus musculus GN=Eif6 PE=1 SV=2	Eif6	23	4	33	245	26.5	4.74	Dimethyl [K18; K228]	1.18001e+07	8.61011e+06	4.62012e+06	1.15998e+07	7.75986e+06	8.55004e+06	9.11998e+06	7.01981e+06	3.59012e+06	4.79002e+06	5.01007e+06	6.51982e+06						0.819245	1.11725	0.729698	1.74791	0.0895472	0.0970493	820
Q9D0R4	Probable ATP-dependent RNA helicase DDX56 OS=Mus musculus GN=Ddx56 PE=2 SV=1	Ddx56	24	11	29	546	61.2	9.17	Dimethyl [K45; K92; K134; K219]; Acetyl [N-Term]	1.08998e+07	8.42999e+06	4.01008e+06	8.43993e+06	4.7599e+06	6.49996e+06	9.11998e+06	2.42004e+06	5.51986e+06	3.81989e+06	5.72006e+06	3.60009e+06						0.710095	0.971396	0.163297	0.136136	0.546799	0.481439	228
Q52KI8	Serine/arginine repetitive matrix protein 1 OS=Mus musculus GN=Srrm1 PE=1 SV=2	Srrm1	15	9	27	946	106.8	11.87	Dimethyl [K219; K231; K246; K804; K828; K911]	5.44009e+06	5.31007e+06	4.89983e+06	3.31e+06	1.67997e+06	2.98997e+06	3.4599e+06	801976	1.26001e+06	2.05001e+06	2.41e+06	977001						1.56686	2.13541	0.299136	0.207719	1.26772	1.14537	367
Q9Z0W3	Nuclear pore complex protein Nup160 OS=Mus musculus GN=Nup160 PE=1 SV=2	Nup160	11	13	39	1402	158.1	5.52	Dimethyl [K59; K461; K462; K574; K925; K1381; K1388]	6.78022e+06	5.31007e+06	3.11004e+06	5.52982e+06	5.75985e+06	5.99987e+06	7.47012e+06	4.50002e+06	2.21996e+06	3.9799e+06	3.11997e+06	2.93006e+06						0.734604	1.28755	0.961572	2.22602	-0.226968	0.338587	311
Q9CWX9	Probable ATP-dependent RNA helicase DDX47 OS=Mus musculus GN=Ddx47 PE=2 SV=2	Ddx47	28	10	28	455	50.6	9.1	Acetyl [N-Term]; Dimethyl [K24; K74; K142; K161; K301]	8.83011e+06	5.11996e+06	3.06998e+06	6.56016e+06	2.88992e+06	4.6999e+06	6.18997e+06	1.93004e+06	3.84993e+06	2.52999e+06	4.32989e+06	4.51001e+06						0.56475	0.712615	-0.0573049	0.0471507	0.622055	0.593721	342
Q8C854	Myelin expression factor 2 OS=Mus musculus GN=Myef2 PE=1 SV=1	Myef2	19	10	32	591	63.3	8.87	Acetyl [N-Term]; Dimethyl [K6; K103]	9.03003e+06	8.15979e+06	4.09009e+06	8.30012e+06	5.25989e+06	7.30018e+06	9.17006e+06	2.84994e+06	5.83985e+06	2.73992e+06	3.00993e+06	5.9899e+06						0.779011	0.992867	0.449595	0.418409	0.329416	0.30419	359
Q8VEJ4	Notchless protein homolog 1 OS=Mus musculus GN=Nle1 PE=1 SV=4	Nle1	29	10	27	485	53.1	7.17	Acetyl [N-Term]; Dimethyl [K86; K323; K394; K439]	5.01007e+06	3.28008e+06	3.13993e+06	3.06e+06	895976	2.82007e+06	3.81989e+06	486001	946013	1.7e+06	1.93997e+06	835975						1.47993	2.04341	0.211697	0.100072	1.26823	0.780507	313
Q9JJ80	Ribosome production factor 2 homolog OS=Mus musculus GN=Rpf2 PE=2 SV=2	Rpf2	25	7	25	306	35.3	10.04	Dimethyl [K98; K237]	1.06003e+07	1.02002e+07	8.37989e+06	8.7303e+06	6.37017e+06	6.5802e+06	8.99006e+06	4.74015e+06	5.05017e+06	3.55003e+06	5.23987e+06	5.13987e+06						1.0085	2.8594	0.471788	1.03213	0.536708	1.23537	372
Q60932	Voltage-dependent anion-selective channel protein 1 OS=Mus musculus GN=Vdac1 PE=1 SV=3	Vdac1	26	7	32	296	32.3	8.43	Dimethyl [K41; K47; K66; K87; K122; K123; K187; K249]	1.08998e+07	9.76982e+06	6.85013e+06	1.50004e+07	8.49981e+06	1.11003e+07	1.17e+07	6.30996e+06	6.81981e+06	6.24989e+06	6.19984e+06	7.65993e+06						0.608592	1.12559	0.445697	0.942837	0.162895	0.208571	392
Q03265	ATP synthase subunit alpha, mitochondrial OS=Mus musculus GN=Atp5a1 PE=1 SV=1	Atp5a1	23	11	41	553	59.7	9.19	Dimethyl [K261; K316; K498; K503]	2.39995e+07	3.2201e+07	1.78003e+07	1.44003e+07	2.48993e+07	2e+07	1.18001e+07	1.19003e+07	2.40995e+07	2.35007e+07	1.19997e+07	1.78003e+07						0.177859	0.204365	-0.197679	0.220718	0.375537	0.454655	431
P62880	Guanine nucleotide-binding protein G(I)/G(S)/G(T) subunit beta-2 OS=Mus musculus GN=Gnb2 PE=1 SV=3	Gnb2	25	3	30	340	37.3	6	Dimethyl [K78; K89; K209]	6.78022e+06	3.8899e+06	3.53996e+06	1.12e+07	3.86008e+06	5.04003e+06	5.23987e+06	5.15986e+06	3.03992e+06	3.65997e+06	2.17005e+06	3.96009e+06						0.862781	0.960002	0.614963	1.38287	0.247818	0.24098	412
Q7TNC4	Putative RNA-binding protein Luc7-like 2 OS=Mus musculus GN=Luc7l2 PE=1 SV=1	Luc7l2	27	5	28	392	46.6	10.1	Dimethyl [K61; K135; K154]	2.57993e+06	2.44991e+06	1.80004e+06	3.38002e+06	3.4599e+06	2.62994e+06	3.16002e+06	2.09004e+06	1.41004e+06	1.4e+06	1.23999e+06	1.09e+06						0.962345	2.09	1.12337	2.66449	-0.161023	0.269575	560
Q8K3Y3	Protein lin-28 homolog A OS=Mus musculus GN=Lin28a PE=1 SV=1	Lin28a	41	6	20	209	22.7	8.53	Dimethyl [K15; K19; K45; K78; K98]; Acetyl [N-Term]	7.27996e+06	4.71001e+06	1.77994e+06	8.52992e+06	2.42004e+06	3.11004e+06	3.33002e+06	3.06e+06	2.00004e+06	2.33e+06	2.3e+06	5.50992e+06						0.785018	0.599846	0.0942402	0.0957978	0.690778	0.57115	269
Q6PDQ2	Chromodomain-helicase-DNA-binding protein 4 OS=Mus musculus GN=Chd4 PE=1 SV=1	Chd4	7	12	28	1915	217.6	5.81	Dimethyl [K976; K1070; K1213; K1769; K1781]	7.5702e+06	6.30996e+06	3.03992e+06	8.02016e+06	5.11003e+06	6.5802e+06	8.11017e+06	7.26988e+06	6.41003e+06	5.4901e+06	5.56982e+06	5.15986e+06						0.0508575	0.0523842	0.242723	0.714674	-0.191865	0.211503	209
O88532	Zinc finger RNA-binding protein OS=Mus musculus GN=Zfr PE=1 SV=2	Zfr	11	9	14	1074	116.8	9.04	Dimethyl [K158; K495; K541; K597]	1.66006e+06	1.64004e+06	691994	2.24005e+06	1.44998e+06	1.64996e+06	2.10998e+06	833025	672978	898027	717988	839983						0.88331	1.04223	0.882042	1.33027	0.00126791	0.000910002	330
P46061	Ran GTPase-activating protein 1 OS=Mus musculus GN=Rangap1 PE=1 SV=2	Rangap1	19	10	29	589	63.5	4.68	Dimethyl [K26; K137; K148; K251; K261]	1.06003e+07	8.36017e+06	4.59999e+06	1.07998e+07	1.02002e+07	1.1e+07	1.1e+07	6.10983e+06	5.99987e+06	5.28987e+06	4.12997e+06	1.84003e+06						1.0475	1.12597	1.24161	1.40694	-0.194112	0.218919	258
Q8CAQ8	MICOS complex subunit Mic60 OS=Mus musculus GN=Immt PE=1 SV=1	Immt	14	8	19	757	83.8	6.61	Dimethyl [K296; K384]	2.34004e+06	2.34004e+06	1.16001e+06	3.72007e+06	2.01997e+06	2.82007e+06	2.75e+06	4.39003e+06	682988	1.56996e+06	1.27e+06	703992						1.15581	1.33192	1.54113	2.11004	-0.385315	0.402879	270
P61358	60S ribosomal protein L27 OS=Mus musculus GN=Rpl27 PE=1 SV=2	Rpl27	46	6	47	136	15.8	10.56	Dimethyl [K93; K107]	4.72005e+07	5.11986e+07	2.32996e+07	3.82008e+07	5.17982e+07	5.83003e+07	4.78993e+07	2.40995e+07	2.03003e+07	2.13999e+07	1.91004e+07	2.97998e+07						0.780214	1.32653	0.954383	1.4421	-0.174169	0.176464	308
Q6PE01	U5 small nuclear ribonucleoprotein 40 kDa protein OS=Mus musculus GN=Snrnp40 PE=1 SV=1	Snrnp40	30	7	20	358	39.3	8.1	Dimethyl [K178; K287; K300]	3.01996e+06	2.87993e+06	1.69001e+06	2.60004e+06	3.68007e+06	4.11996e+06	4.49005e+06	1.10002e+06	1.69001e+06	1.43996e+06	1.49002e+06	1.01997e+06						0.842294	1.8205	1.0849	0.985411	-0.242604	0.179396	271
Q9DB85	Ribosomal RNA-processing protein 8 OS=Mus musculus GN=Rrp8 PE=1 SV=1	Rrp8	28	8	18	457	51	9.76	Dimethyl [K110; K132; K170; K215; K307]	3.33002e+06	1.42001e+07	4.06993e+07	3.94994e+06	1.12003e+06	3.6201e+06	4.50002e+06	6.28988e+06	2.33e+06	2.48998e+06	3.76e+06	4.38e+06						1.5785	0.800183	0.0660834	0.0383216	1.51242	0.716753	301
Q9CR57	60S ribosomal protein L14 OS=Mus musculus GN=Rpl14 PE=1 SV=3	Rpl14	26	5	31	217	23.5	11.02	Dimethyl [K23; K63; K160]	3.05994e+07	3.15995e+07	2.46999e+07	1.48001e+07	3.15995e+07	2.82002e+07	2e+07	9.14024e+06	8.0402e+06	8.15979e+06	1.26998e+07	5.44009e+06						1.57129	2.34977	1.29187	1.37943	0.27942	0.234449	598
Q7TMK9	Heterogeneous nuclear ribonucleoprotein Q OS=Mus musculus GN=Syncrip PE=1 SV=2	Syncrip	15	8	25	623	69.6	8.59	Dimethyl [K100; K252; K297; K356]	1.99005e+07	1.68998e+07	8.44988e+06	2.46999e+07	1.36e+07	1.74002e+07	1.63004e+07	1.18001e+07	8.11973e+06	6.64022e+06	1.42999e+07	1.95993e+07						0.553912	0.518086	0.397669	0.442748	0.156243	0.163766	231
P62889	60S ribosomal protein L30 OS=Mus musculus GN=Rpl30 PE=1 SV=2	Rpl30	57	6	26	115	12.8	9.63	Dimethyl [K57; K68; K87]	5.73992e+06	4.07989e+06	3.69003e+06	2.87993e+06	1.41001e+07	1.07998e+07	9.18024e+06	270994	1.26998e+07	1.39002e+07	3.53009e+07	686976						-1.02611	0.329199	-0.874577	0.187736	-0.151533	0.0370492	242
P11031	Activated RNA polymerase II transcriptional coactivator p15 OS=Mus musculus GN=Sub1 PE=1 SV=3	Sub1	32	5	21	127	14.4	9.6	Dimethyl [K23; K24; K68]	4.88017e+06	5.51986e+06	2.54001e+06	4.39003e+06	4.6999e+06	3.35993e+06	3.31e+06	3.6299e+06	2.37995e+06	2.69995e+06	1.98004e+06	1.59001e+06						0.973038	1.68425	0.807368	2.03879	0.16567	0.240175	659
P70279	Surfeit locus protein 6 OS=Mus musculus GN=Surf6 PE=1 SV=1	Surf6	34	12	27	355	41.2	10.52	Dimethyl [K16; K99; K142; K171; K172; K196; K207; K270; K288]	1.76994e+07	1.81996e+07	1.19997e+07	1.21e+07	8.45985e+06	1.13998e+07	1.39998e+07	6.32003e+06	9.86987e+06	9.88014e+06	7.38005e+06	6.71009e+06						0.818986	1.99369	0.205351	0.291858	0.613636	1.02393	172
Q8C6B9	Active regulator of SIRT1 OS=Mus musculus GN=Rps19bp1 PE=1 SV=1	Rps19bp1	46	6	16	143	16	10.83	Dimethyl [K34]	2.44009e+06	1.49002e+06	4.57995e+06	1.43002e+06	2.20004e+06	2.34004e+06	2.86003e+06	1.30997e+06	1.25e+06	1.36996e+06	1.53e+06	367988						1.15654	0.94603	1.08055	0.9674	0.0759912	0.0579028	339
Q60972	Histone-binding protein RBBP4 OS=Mus musculus GN=Rbbp4 PE=1 SV=5	Rbbp4	23	3	31	425	47.6	4.89	Acetyl [N-Term]; Dimethyl [K4; K143; K156; K349]	3.71003e+06	2.75993e+06	1.50998e+06	5.34997e+06	2.08007e+06	3.12993e+06	4.53006e+06	2.66001e+06	1.13001e+06	1.47002e+06	2.83006e+06	2.61994e+06						0.686917	0.653635	0.667794	0.825141	0.0191226	0.0141683	476
Q9CZU3	Superkiller viralicidic activity 2-like 2 OS=Mus musculus GN=Skiv2l2 PE=1 SV=1	Skiv2l2	12	11	22	1040	117.6	6.4	Dimethyl [K76; K165; K190; K415; K416; K585; K602; K644; K646]	2.89996e+06	3.09992e+06	2.31006e+06	4.09009e+06	1.62004e+06	2.82007e+06	3.21993e+06	1.98004e+06	1.34997e+06	1.12003e+06	1.28996e+06	1.95997e+06						1.11841	2.44416	0.732391	1.3413	0.386016	0.643878	199
Q8K019	Bcl-2-associated transcription factor 1 OS=Mus musculus GN=Bclaf1 PE=1 SV=2	Bclaf1	13	8	22	919	105.9	9.99	Dimethyl [K188; K204; K330; K460; K473; K841]	2.05998e+06	1.98995e+06	4.65e+06	1.81005e+06	5.25989e+06	5.01007e+06	6.07983e+06	2.25001e+06	2.16e+06	1.22998e+06	3.03003e+06	2.98004e+06						0.131078	0.110681	0.977388	1.15459	-0.84631	0.957283	296
Q69Z99	Zinc finger protein 512 OS=Mus musculus GN=Znf512 PE=2 SV=2	Zfp512	15	6	19	562	63.9	9.51	Dimethyl [K18; K328; K426]	5.61985e+06	3.72007e+06	2.34004e+06	5.25989e+06	3.33996e+06	3.55989e+06	4.00009e+06	2.05001e+06	2.10998e+06	1.60997e+06	2.34004e+06	2.91993e+06						0.867666	1.29026	0.517642	0.948502	0.350024	0.431189	248
Q8BGA5	KRR1 small subunit processome component homolog OS=Mus musculus GN=Krr1 PE=2 SV=1	Krr1	24	8	25	380	43.5	9.79	Dimethyl [K145; K366]	6.99019e+06	6.07015e+06	2.68e+06	1.35004e+07	7.24021e+06	8.23022e+06	1.07998e+07	8.61011e+06	3.9099e+06	3.76991e+06	7.42006e+06	5.90007e+06						0.312561	0.231039	0.775497	1.42077	-0.462937	0.386436	463
Q8BJW5	Nucleolar protein 11 OS=Mus musculus GN=Nol11 PE=2 SV=1	Nol11	18	14	28	723	80.8	5.92	Dimethyl [K99; K102; K198; K201; K204; K301; K398; K405]	1.53997e+07	1.48001e+07	8.76e+06	1.11003e+07	7.77009e+06	9.45011e+06	9.95024e+06	4.21997e+06	1.21e+07	1.25998e+07	1.12e+07	5.68016e+06						0.298049	0.390849	-0.413359	0.477926	0.711409	1.048	168
Q9Z0H1	WD repeat-containing protein 46 OS=Mus musculus GN=Wdr46 PE=2 SV=1	Wdr46	18	9	20	622	69	9.77	Dimethyl [K110; K133; K383]	4.31013e+06	4.59999e+06	2.63999e+06	4.78007e+06	3.55003e+06	6.62e+06	6.37989e+06	1.02999e+06	1.10002e+06	3.34993e+06	1.22998e+06	1.50998e+06						1.298	1.54719	1.12399	0.736332	0.174005	0.0938168	206
Q60668	Heterogeneous nuclear ribonucleoprotein D0 OS=Mus musculus GN=Hnrnpd PE=1 SV=2	Hnrnpd	25	7	32	355	38.3	7.81	Dimethyl [K146; K153; K158; K197]	1.41001e+07	1.42001e+07	7.24021e+06	1.46004e+07	1.19003e+07	1.52997e+07	1.79005e+07	6.90017e+06	1e+07	9.38028e+06	1.26998e+07	9.2897e+06						0.233844	0.366177	0.255721	0.326853	-0.0218763	0.0190742	448
Q5RJG1	Nucleolar protein 10 OS=Mus musculus GN=Nol10 PE=2 SV=1	Nol10	15	10	25	687	80	8.19	Dimethyl [K10; K18; K88; K486; K640; K647]; Acetyl [N-Term]	5.56018e+06	3.72989e+06	2.27006e+06	3.79009e+06	3.16002e+06	4.46987e+06	5.10012e+06	1.37996e+06	2.80992e+06	3.13993e+06	2.62994e+06	1.64004e+06						0.557265	0.820773	0.346318	0.300792	0.210947	0.160887	165
Q8BGS0	Protein MAK16 homolog OS=Mus musculus GN=Mak16 PE=1 SV=1	Mak16	26	8	16	296	35.2	5.31	Dimethyl [K14; K55; K58; K164]; Acetyl [N-Term]	5.57987e+06	3.09992e+06	4.18995e+06	4.59999e+06	2.08007e+06	2.42996e+06	5.4901e+06	703017	3.27009e+06	3.49994e+06	4.28006e+06	2.80001e+06						0.320358	0.707277	-0.703436	0.475195	1.02379	0.716592	333
Q62167	ATP-dependent RNA helicase DDX3X OS=Mus musculus GN=Ddx3x PE=1 SV=3	Ddx3x	19	10	28	662	73.1	7.18	Dimethyl [K230; K342]	9.83982e+06	9.03003e+06	6.10983e+06	7.40978e+06	9.04005e+06	7.71e+06	1.06003e+07	3.57993e+06	5.20007e+06	5.32002e+06	5.02015e+06	4.2399e+06						0.693086	1.88464	0.541829	0.66407	0.151257	0.148787	317
Q61686	Chromobox protein homolog 5 OS=Mus musculus GN=Cbx5 PE=1 SV=1	Cbx5	32	6	34	191	22.2	5.86	Dimethyl [K40; K102; K143; K154; K184; K186]	2.05994e+07	1.66995e+07	9.07018e+06	1.66002e+07	1.08998e+07	1.15998e+07	1.57004e+07	1.12e+07	7.38978e+06	8.62026e+06	1.06999e+07	1.19997e+07						0.6657	1.1135	0.360666	0.913039	0.305034	0.471565	332
Q91W39	Nuclear receptor coactivator 5 OS=Mus musculus GN=Ncoa5 PE=1 SV=1	Ncoa5	27	10	27	579	65.3	9.82	Dimethyl [K400; K434; K542]	8.06979e+06	5.71016e+06	3.43005e+06	7.65993e+06	4.45996e+06	6.23e+06	6.99989e+06	8.18982e+06	3.81989e+06	3.84007e+06	5.79991e+06	1.72003e+06						0.762118	0.811774	0.861088	1.01132	-0.0989699	0.10714	184
Q05CL8	La-related protein 7 OS=Mus musculus GN=Larp7 PE=1 SV=2	Larp7	20	9	22	570	64.8	9.54	Dimethyl [K128; K265; K269; K325; K446]	2.55998e+06	1.74997e+06	1.49997e+06	2.44991e+06	3.72989e+06	3.48011e+06	2.78009e+06	1.88e+06	307004	446995	3.14996e+06	1.42004e+06						1.18634	0.653351	1.69705	0.951919	-0.510709	0.881873	334
P17182	Alpha-enolase OS=Mus musculus GN=Eno1 PE=1 SV=3	Eno1	19	6	30	434	47.1	6.8	Dimethyl [K71; K221; K228; K281]	5.4901e+06	5.93987e+06	5.28987e+06	3.45008e+06	5.13987e+06	4.02986e+06	2.3e+06	2.60997e+06	1.89006e+06	2.78993e+06	1.59996e+06	935968						1.55896	1.99387	0.994232	1.22934	0.564725	0.858328	388
Q569Z6	Thyroid hormone receptor-associated protein 3 OS=Mus musculus GN=Thrap3 PE=1 SV=1	Thrap3	11	7	24	951	108.1	10.17	Dimethyl [K221; K808; K872]	4.11996e+06	3.80008e+06	2.69995e+06	2.24005e+06	3.94994e+06	4.91003e+06	5.76984e+06	1.28996e+06	1.64996e+06	1.50998e+06	2.88992e+06	1.44998e+06						0.795242	1.36279	0.947345	0.824647	-0.152103	0.103266	108
Q61466	SWI/SNF-related matrix-associated actin-dependent regulator of chromatin subfamily D member 1 OS=Mus musculus GN=Smarcd1 PE=1 SV=3	Smarcd1	24	8	17	515	58.2	9.25	Dimethyl [K101; K273]	3.49994e+06	2.34004e+06	1.90995e+06	4.22992e+06	1.94994e+06	3.6299e+06	4.22992e+06	2.68e+06	625999	1.07002e+06	1.48004e+06	2.10998e+06						1.24585	1.42126	1.31541	1.51518	-0.0695601	0.0688283	339
Q3V1V3	ESF1 homolog OS=Mus musculus GN=Esf1 PE=1 SV=1	Esf1	12	9	21	845	98	5.05	Dimethyl [K87; K184; K222; K385; K442; K475; K614]	3.86008e+06	2.14003e+06	1.01997e+06	4.22992e+06	1.18998e+06	3.27009e+06	5.18999e+06	781995	1.90995e+06	1.05998e+06	1.13001e+06	2.37995e+06						0.677629	0.559756	0.384077	0.216069	0.293553	0.140398	315
Q9CXW4	60S ribosomal protein L11 OS=Mus musculus GN=Rpl11 PE=1 SV=4	Rpl11	24	4	31	178	20.2	9.6	Acetyl [N-Term]; Dimethyl [K8; K52; K178]	1.11003e+07	9.08025e+06	4.59012e+06	6.00986e+06	2.01001e+07	2e+07	1.78003e+07	7.89003e+06	4.15006e+06	4.05003e+06	5.25989e+06	4.57995e+06						0.694899	1.04484	1.78086	2.02976	-1.08596	1.32974	546
P62320	Small nuclear ribonucleoprotein Sm D3 OS=Mus musculus GN=Snrpd3 PE=1 SV=1	Snrpd3	32	3	22	126	13.9	10.32		1.57004e+07	1.18001e+07	2.98997e+06	1.55995e+07	8.91992e+06	1.23004e+07	1.75006e+07	5.77985e+06	9.14974e+06	8.65019e+06	7.42006e+06	1.06999e+07						0.114899	0.0679369	0.205138	0.222143	-0.090239	0.0469986	265
P53026	60S ribosomal protein L10a OS=Mus musculus GN=Rpl10a PE=1 SV=3	Rpl10a	26	7	23	217	24.9	9.98	Dimethyl [K92; K118; K130; K147]	2.14995e+07	2.88007e+07	8.76e+06	9.69023e+06	2.04005e+07	1.98e+07	1.57004e+07	7.5299e+06	5.21993e+06	4.88999e+06	7.24975e+06	8.48981e+06						1.26602	1.29715	1.23141	1.58623	0.0346055	0.0217671	155
Q9WU40	Inner nuclear membrane protein Man1 OS=Mus musculus GN=Lemd3 PE=1 SV=2	Lemd3	12	7	13	921	100.2	7.55	Dimethyl [K856]	1.66998e+06	974025	1.01997e+06	1.62004e+06	362997	565003	1.36996e+06	397998	939999	347006	1.59001e+06	354002						0.967955	0.759789	-0.178802	0.0934147	1.14676	1.13989	209
Q6PAC3	DDB1- and CUL4-associated factor 13 OS=Mus musculus GN=Dcaf13 PE=2 SV=2	Dcaf13	19	7	22	445	51.4	9.32	Dimethyl [K131; K304; K426]	7.24975e+06	5.47983e+06	2.77009e+06	8.64e+06	4.26999e+06	5.74988e+06	7.09023e+06	4.40009e+06	3.75011e+06	3.61008e+06	4.81999e+06	3.65009e+06						0.499314	0.579618	0.421317	1.04216	0.0779967	0.0684	212
P50580	Proliferation-associated protein 2G4 OS=Mus musculus GN=Pa2g4 PE=1 SV=3	Pa2g4	22	7	16	394	43.7	6.86	Dimethyl [K20; K158; K172; K210; K320; K344; K355]; Acetyl [N-Term]	5.62999e+06	1.69001e+06	1.25e+06	4.81999e+06	7.10991e+06	4.66e+06	2.88992e+06	2.62007e+07	3.33002e+06	3.17011e+06	3.65009e+06	2.65007e+06						-0.208194	0.137501	1.15471	0.722991	-1.36291	0.766058	169
Q8R2N2	U3 small nucleolar RNA-associated protein 4 homolog OS=Mus musculus GN=Utp4 PE=2 SV=3	Cirh1a	18	13	17	686	76.9	8.87	Dimethyl [K134; K230; K386]	4.65e+06	4.21997e+06	5.61985e+06	2.77009e+06	2.48998e+06	4.03993e+06	5.21993e+06	1.17002e+06	3.21993e+06	3.72989e+06	3.6201e+06	2.78993e+06						0.33311	0.640962	-0.245357	0.190704	0.578467	0.485948	106
Q1HFZ0	tRNA (cytosine(34)-C(5))-methyltransferase OS=Mus musculus GN=Nsun2 PE=1 SV=2	Nsun2	18	11	20	757	85.4	6.58	Dimethyl [K190; K709]	4.28986e+06	1.58001e+06	1.02999e+06	4.36001e+06	3.86008e+06	3.21993e+06	3.29992e+06	1.78997e+06	738992	1.54e+06	1.25e+06	2.16e+06						0.827085	0.62508	1.14464	1.48427	-0.317553	0.214514	181
Q7TNV0	Protein DEK OS=Mus musculus GN=Dek PE=1 SV=1	Dek	18	6	29	380	43.1	6.86	Dimethyl [K88; K141]	9.83982e+06	7.44015e+06	7.9902e+06	5.30014e+06	5.82005e+06	6.88011e+06	9.19998e+06	1.90004e+06	4.81999e+06	4.32989e+06	5.47983e+06	2.10006e+06						0.922546	1.28404	0.385774	0.267823	0.536772	0.429314	338
P67778	Prohibitin OS=Mus musculus GN=Phb PE=1 SV=1	Phb	25	7	27	272	29.8	5.76	Dimethyl [K11; K83; K219]	1.55995e+07	1.91004e+07	1.37003e+07	7.59017e+06	1.23997e+07	1.29003e+07	1.06003e+07	2.68e+06	7.33009e+06	7.59017e+06	5.61012e+06	2.56993e+06						1.31787	1.50885	0.625528	0.420497	0.692346	0.502347	330
Q8C570	mRNA export factor OS=Mus musculus GN=Rae1 PE=1 SV=1	Rae1	24	7	20	368	40.9	7.83	Dimethyl [K80; K100; K151; K224]	3.03992e+06	2.37995e+06	1.56996e+06	4.26999e+06	2.73006e+06	6.23e+06	2.17005e+06	1.2e+06	1.80004e+06	3.32011e+06	3.65009e+06	3.38002e+06						-0.151017	0.149311	-0.183809	0.123737	0.0327926	0.0190976	293
Q8BL97	Serine/arginine-rich splicing factor 7 OS=Mus musculus GN=Srsf7 PE=1 SV=1	Srsf7	19	5	29	267	30.8	11.9	Dimethyl [K53]	2.22007e+07	2.13999e+07	1.22002e+07	2.28993e+07	1.39998e+07	1.86e+07	2.04997e+07	1.32998e+07	1.08998e+07	1.12e+07	1.55004e+07	1.52997e+07						0.549193	1.07441	0.323538	0.77425	0.225655	0.366438	437
O35691	Pinin OS=Mus musculus GN=Pnn PE=1 SV=4	Pnn	12	10	21	725	82.4	7.01	Dimethyl [K136; K138; K156; K227]	8.67e+06	7.93996e+06	6.60991e+06	5.56018e+06	5.93e+06	9.36015e+06	1.14998e+07	3.96998e+06	6.88011e+06	7.5702e+06	7.03003e+06	3.91994e+06						0.204457	0.3294	0.20504	0.196844	-0.000583649	0.000511785	190
Q99M28	RNA-binding protein with serine-rich domain 1 OS=Mus musculus GN=Rnps1 PE=1 SV=1	Rnps1	14	4	18	305	34.2	11.84	Dimethyl [K186; K218]	4.88017e+06	4.07001e+06	2.93006e+06	8.70975e+06	3.27009e+06	4.85016e+06	6.07983e+06	3.79009e+06	1.88e+06	2.03995e+06	4.40986e+06	5.47983e+06						0.612807	0.559106	0.494822	0.502603	0.117985	0.112812	269
Q9JI13	Something about silencing protein 10 OS=Mus musculus GN=Utp3 PE=1 SV=1	Utp3	17	6	19	469	53.4	5.54	Dimethyl [K367; K407]	8.49981e+06	7.15986e+06	4.07989e+06	4.52003e+06	3.42008e+06	5.86012e+06	6.86011e+06	2.61994e+06	3.65997e+06	3.68007e+06	5.42992e+06	1.82998e+06						0.766993	0.933252	0.357082	0.329668	0.409911	0.440973	247
Q3U1J4	DNA damage-binding protein 1 OS=Mus musculus GN=Ddb1 PE=1 SV=2	Ddb1	11	10	22	1140	126.8	5.26	Dimethyl [K92; K168; K383; K857]	7.96973e+06	6.60991e+06	3.7701e+07	6.07983e+06	4.12997e+06	2.86996e+06	6.53022e+06	3.11004e+06	1.74005e+06	3.25991e+06	8.18982e+06	3.27009e+06						1.57817	1.04008	0.166019	0.114513	1.41215	0.984297	331
P97461	40S ribosomal protein S5 OS=Mus musculus GN=Rps5 PE=1 SV=3	Rps5	28	6	20	204	22.9	9.72	Acetyl [N-Term; N-Term]; Dimethyl [K18]	8.9602e+06	8.73999e+06	6.34989e+06	3.76991e+06	1.35004e+07	1.12e+07	9.24025e+06	198999	2.16e+06	2.84994e+06	2.25001e+06	2.05001e+06						1.51123	2.02592	0.822877	0.21306	0.688351	0.172261	350
P62137	Serine/threonine-protein phosphatase PP1-alpha catalytic subunit OS=Mus musculus GN=Ppp1ca PE=1 SV=1	Ppp1ca	18	3	23	330	37.5	6.33	Dimethyl [K26; K141; K260]	3.63998e+06	2.73006e+06	1.89006e+06	3.93001e+06	1.62995e+06	1.76998e+06	2.20004e+06	1.86004e+06	1.59001e+06	1.36996e+06	2.57993e+06	972002						0.939039	1.30985	0.277957	0.375802	0.661082	1.19636	205
P63087	Serine/threonine-protein phosphatase PP1-gamma catalytic subunit OS=Mus musculus GN=Ppp1cc PE=1 SV=1	Ppp1cc	17	2	22	323	37	6.54	Acetyl [N-Term]; Dimethyl [K141; K260]	1.80004e+06	1.30002e+06	755986	2.14999e+06	1.05003e+06	1.07002e+06	1.49002e+06	975985	1.01997e+06	1.01997e+06	912016	1.12003e+06						0.45989	0.584991	0.155131	0.451259	0.304759	0.353875	310
Q91YQ5	Dolichyl-diphosphooligosaccharide--protein glycosyltransferase subunit 1 OS=Mus musculus GN=Rpn1 PE=1 SV=1	Rpn1	12	6	17	608	68.5	6.46	Dimethyl [K205; K216]	5.97994e+06	8.14001e+06	3.66988e+06	4.64002e+06	5.10012e+06	4.22992e+06	3.20991e+06	1.95997e+06	2.37007e+06	2.07e+06	1.26001e+06	2.39003e+06						1.45253	2.33084	0.799907	1.10417	0.652625	0.836482	190
Q9WUA3	ATP-dependent 6-phosphofructokinase, platelet type OS=Mus musculus GN=Pfkp PE=1 SV=1	Pfkp	10	4	26	784	85.4	7.11	Dimethyl [K14; K735; K736]; Acetyl [N-Term]	1.89006e+06	2.55006e+06	1.12003e+06	1.82998e+06	3.06998e+06	1.92003e+06	1.10002e+06	2.05001e+06	822981	1.44998e+06	1.41004e+06	2.08007e+06						0.374233	0.45535	0.481294	0.543395	-0.107061	0.100195	342
Q8VDD9	PH-interacting protein OS=Mus musculus GN=Phip PE=1 SV=2	Phip	7	10	15	1821	206.6	8.82	Dimethyl [K42; K357; K1032; K1383; K1571]	2.52001e+06	1.62995e+06	806995	2.48998e+06	1.14e+06	1.34997e+06	1.74997e+06	345997	1.55998e+06	1.21002e+06	948968	1.21002e+06						0.482261	0.509123	-0.304462	0.217537	0.786723	0.564973	241
P62141	Serine/threonine-protein phosphatase PP1-beta catalytic subunit OS=Mus musculus GN=Ppp1cb PE=1 SV=3	Ppp1cb	21	3	19	327	37.2	6.19	Acetyl [N-Term]; Dimethyl [K140; K259]	1.39004e+06	1.22998e+06	975985	2.55998e+06	610995	826984	945030	864976	545984	381997	367988	1.13001e+06						1.40553	1.55774	0.562912	0.628158	0.842619	1.23367	220
Q8VCG3	WD repeat-containing protein 74 OS=Mus musculus GN=Wdr74 PE=2 SV=1	Wdr74	20	6	25	384	42.6	7.78		3.36996e+06	2.52999e+06	1.00998e+06	4.32e+06	1.80004e+06	2.45995e+06	3.45008e+06	319997	1.69001e+06	1.39004e+06	1.97005e+06	1.49997e+06						0.605502	0.552273	-0.126468	0.0556385	0.73197	0.347831	246
Q9JHI7	Exosome complex component RRP45 OS=Mus musculus GN=Exosc9 PE=1 SV=1	Exosc9	5	2	4	438	48.9	5.11	Dimethyl [K67]	344991	563010		446005	325997	487993	703017		1.98004e+06	1.22004e+06	856979	3.28008e+06	+					-1.8672	1.83462	-1.74436	1.66312	-0.122835	0.116216	48
Q62376	U1 small nuclear ribonucleoprotein 70 kDa OS=Mus musculus GN=Snrnp70 PE=1 SV=2	Snrnp70	16	6	19	448	52	9.94	Dimethyl [K27; K87; K130]	3.82997e+06	3.24998e+06	2.63999e+06	3.57002e+06	3.33996e+06	3.36996e+06	5.50992e+06	140003	966024	1.93004e+06	3.9401e+06	3.49994e+06						0.5475	0.48405	-0.391524	0.108297	0.939024	0.30323	161
Q9CY57	Chromatin target of PRMT1 protein OS=Mus musculus GN=Chtop PE=1 SV=2	Chtop	17	3	15	249	26.6	12.23	Dimethyl [K70; K227]	2.75e+06	1.90004e+06	1.74005e+06	2.60004e+06	3.00993e+06	2.82007e+06	3.53996e+06	1.49002e+06	800976	207997	2.51008e+06	1.59996e+06						1.28569	0.700201	1.51606	0.831981	-0.230372	0.298073	324
Q61024	Asparagine synthetase [glutamine-hydrolyzing] OS=Mus musculus GN=Asns PE=1 SV=3	Asns	6	3	3	561	64.2	6.58	Dimethyl [K232; K460; K478]	121998	135996		96497.2	107004	103001	103998		478016	341991	303998	446995	+	+				-1.72248	3.2872	-1.88323	2.95846	0.160751	0.413582	25
Q9WUM4	Coronin-1C OS=Mus musculus GN=Coro1c PE=1 SV=2	Coro1c	15	7	18	474	53.1	7.08	Dimethyl [K194; K251; K391; K464; K471]	1.06003e+07	4.78007e+06	3.9099e+06	1.25998e+07	2.60004e+06	3.27009e+06	4.72997e+06	3.4599e+06	3.70002e+06	3.71003e+06	5.93987e+06	4.22992e+06						0.713864	0.726619	-0.327413	0.654633	1.04128	1.0849	195
Q8R480	Nuclear pore complex protein Nup85 OS=Mus musculus GN=Nup85 PE=1 SV=1	Nup85	10	5	17	656	74.7	5.57		2.03995e+06	1.49997e+06	1.2e+06	3.24008e+06	1.54996e+06	1.82998e+06	2.34995e+06	1.64996e+06	5.34997e+06	5.07016e+06	2.78009e+06	3.45008e+06						-1.11266	1.51745	-1.14099	2.10202	0.0283308	0.0282459	273
Q8K301	Probable ATP-dependent RNA helicase DDX52 OS=Mus musculus GN=Ddx52 PE=2 SV=2	Ddx52	14	7	23	598	67.4	9.57	Dimethyl [K73; K216; K302; K522]; Acetyl [N-Term]	3.11004e+06	1.72003e+06	1.34e+06	1.55998e+06	2.47999e+06	3.36996e+06	4.05003e+06	3.24008e+06	2.19e+06	2.80992e+06	3.52991e+06	2.80001e+06						-0.610873	0.98497	0.212602	0.475415	-0.823475	1.34399	184
Q3THE2	Myosin regulatory light chain 12B OS=Mus musculus GN=Myl12b PE=1 SV=2	Myl12b	35	5	20	172	19.8	4.84		1.15998e+07	7.3098e+06	3.53996e+06	1.02997e+07	8.30012e+06	6.07015e+06	5.42992e+06	6.58979e+06	5.4901e+06	4.05986e+06	4.91003e+06	4.28006e+06						0.680656	0.757696	0.486105	1.57484	0.194551	0.180986	259
Q99MJ9	ATP-dependent RNA helicase DDX50 OS=Mus musculus GN=Ddx50 PE=2 SV=1	Ddx50	13	7	18	734	82.1	9.25	Dimethyl [K147; K163; K396; K521]	3.13993e+06	2.27006e+06	798980	4.00009e+06	2.44991e+06	2.66001e+06	2.96994e+06	2.10006e+06	644982	1.23999e+06	898027	2.07e+06						0.984399	0.764618	1.19323	1.40148	-0.208834	0.146151	189
Q6ZWV3	60S ribosomal protein L10 OS=Mus musculus GN=Rpl10 PE=1 SV=3	Rpl10	24	6	22	214	24.6	10.08	Dimethyl [K121; K188; K198]	9.6701e+06	1.05001e+07	8.21996e+06	4.68007e+06	2.44004e+07	1.39002e+07	8.37989e+06	6.13019e+06	6.48017e+06	2.84008e+06	3.20991e+06	1.98995e+06						1.26356	1.49469	1.80286	1.70623	-0.539295	0.470046	199
Q99JX7	Nuclear RNA export factor 1 OS=Mus musculus GN=Nxf1 PE=1 SV=3	Nxf1	15	9	18	618	70.3	8.73	Dimethyl [K288; K383; K606]	7.3098e+06	5.78987e+06	3.96009e+06	9.42003e+06	5.50992e+06	6.80989e+06	8.0402e+06	6.02989e+06	3.6299e+06	3.00993e+06	4.83003e+06	5.64014e+06						0.601802	0.901691	0.652903	1.39118	-0.0511003	0.0611377	150
Q80VY9	Putative ATP-dependent RNA helicase DHX33 OS=Mus musculus GN=Dhx33 PE=1 SV=1	Dhx33	13	8	17	698	78.3	8.94	Dimethyl [K94; K416; K419; K506]	3.45008e+06	2.91002e+06	3.12993e+06	3.24008e+06	2.33e+06	2.55006e+06	2.77009e+06	2.22998e+06	1.72003e+06	2.61994e+06	2.09004e+06	2.12997e+06						0.58586	1.9183	0.217856	0.721856	0.368003	2.18939	117
Q61699	Heat shock protein 105 kDa OS=Mus musculus GN=Hsph1 PE=1 SV=2	Hsph1	8	5	6	858	96.3	5.53	Dimethyl [K82; K388; K471]	548982	677988		590018	32799.8	32799.8	32799.8	32799.8	246000	120002	185994			+	+			1.77394	1.68627	-2.42723	1.82189	4.20117	3.34475	87
P58252	Elongation factor 2 OS=Mus musculus GN=Eef2 PE=1 SV=2	Eef2	9	6	19	858	95.3	6.83	Dimethyl [K42; K426; K594]	4.0201e+06	5.01007e+06	3.16002e+06	4.29998e+06	3.76991e+06	2.82007e+06	1.7e+06	1.42004e+06	894983	2.31006e+06	573010	2.26001e+06						1.66887	1.39749	0.815226	0.640837	0.853646	1.14263	314
P63325	40S ribosomal protein S10 OS=Mus musculus GN=Rps10 PE=1 SV=1	Rps10	22	4	20	165	18.9	10.15	Dimethyl [K139]	7.63978e+06	1.02002e+07	4.62012e+06	5.93987e+06	1.31003e+07	1.13998e+07	6.00986e+06	3.81989e+06	3.24998e+06	3.63998e+06	2.34995e+06	3.45008e+06						1.1197	1.93397	1.28994	1.33266	-0.170242	0.131788	253
Q8BMS1	Trifunctional enzyme subunit alpha, mitochondrial OS=Mus musculus GN=Hadha PE=1 SV=1	Hadha	8	5	16	763	82.6	9.14	Dimethyl [K303; K326; K644; K664]	1.84003e+06	2.52999e+06	2.00004e+06	3.86008e+06	3.13993e+06	3.31e+06	2.69005e+06	563986	3.49994e+06	7.0701e+06	4.43008e+06	543003						-0.181988	0.0747895	-0.479107	0.183582	0.297119	0.171039	160
Q9D1C9	Ribosomal RNA-processing protein 7 homolog A OS=Mus musculus GN=Rrp7a PE=2 SV=1	Rrp7a	27	5	16	280	32.4	9.48	Dimethyl [K29; K93; K104; K192; K205]	6.76989e+06	4.59999e+06	2.05001e+06	8.45985e+06	3.86008e+06	4.93015e+06	5.96008e+06	2.68e+06	2.75993e+06	1.94994e+06	3.72989e+06	2.60004e+06						0.842811	0.799433	0.635477	1.03315	0.207334	0.152227	58
P63213	Guanine nucleotide-binding protein G(I)/G(S)/G(O) subunit gamma-2 OS=Mus musculus GN=Gng2 PE=1 SV=2	Gng2	59	3	6	71	7.8	7.99	Acetyl [N-Term]	153003	80902.7	189995	116003	75098.7	316008	291008	169004			740993	593999	+					-2.368	2.79913	-1.84375	1.58311	-0.524246	0.4157	70
Q3U0V1	Far upstream element-binding protein 2 OS=Mus musculus GN=Khsrp PE=1 SV=2	Khsrp	14	7	21	748	76.7	7.33	Dimethyl [K204]	5.2701e+06	7.01981e+06	4.63006e+06	3.84007e+06	7.44995e+06	6.43006e+06	6.98002e+06	7.10991e+06	2.63999e+06	2.05001e+06	3.70002e+06	3.18001e+06						0.84217	1.75793	1.30561	2.36581	-0.463436	1.08752	264
Q8BX09	Retinoblastoma-binding protein 5 OS=Mus musculus GN=Rbbp5 PE=1 SV=2	Rbbp5	7	3	3	538	59.1	5.1		460008	388001	397998	411006	2.37007e+06	954973	452012	1.88e+06	3.66988e+06	4.16014e+06	6.5802e+06	903021	+					-2.90034	1.74774	-1.38992	0.848542	-1.51043	1.17599	36
Q5SVQ0	Histone acetyltransferase KAT7 OS=Mus musculus GN=Kat7 PE=1 SV=1	Kat7	13	4	16	613	70.6	8.72	Dimethyl [K92; K340; K428]	2.39003e+06	1.56996e+06	1.14e+06	1.98995e+06	1.59001e+06	1.53e+06	1.81999e+06	627998	338994	439012	1.82998e+06	350997						1.61913	1.21319	1.21557	0.87578	0.403561	0.421255	171
Q9CZX8	40S ribosomal protein S19 OS=Mus musculus GN=Rps19 PE=1 SV=3	Rps19	34	5	24	145	16.1	10.4	Dimethyl [K29; K38; K111; K143]	6.50988e+06	5.4901e+06	3.70002e+06	3.39999e+06	1.12e+07	7.10991e+06	6.18997e+06	2.57993e+06	1.81005e+06	1.89006e+06	1.58001e+06	2.66001e+06						1.2417	2.28072	1.61671	1.53631	-0.375016	0.311357	329
Q9CZ13	Cytochrome b-c1 complex subunit 1, mitochondrial OS=Mus musculus GN=Uqcrc1 PE=1 SV=2	Uqcrc1	14	5	17	480	52.8	6.21		3.55003e+06	3.44005e+06	2.98997e+06	2.86003e+06	4.59999e+06	4.18008e+06	4.05003e+06	1.86999e+06	2.48998e+06	3.24998e+06	1.62004e+06	2.03995e+06						0.491311	0.997805	0.611237	0.813738	-0.119926	0.141587	250
P67984	60S ribosomal protein L22 OS=Mus musculus GN=Rpl22 PE=1 SV=2	Rpl22	41	5	25	128	14.8	9.19	Dimethyl [K69; K80]	2.03003e+07	1.97001e+07	2.12006e+07	2.13007e+07	4.5599e+07	3.56006e+07	2.65996e+07	2.44004e+07	1.02002e+07	9.91994e+06	1.22002e+07	1.27996e+07						0.878646	2.84919	1.5148	2.64935	-0.636157	1.27986	498
Q9CSN1	SNW domain-containing protein 1 OS=Mus musculus GN=Snw1 PE=1 SV=3	Snw1	22	9	12	536	61.4	9.48	Dimethyl [K193; K286; K297; K476]	3.43005e+06	1.58001e+06	1.27999e+06	2.96994e+06	2.77009e+06	3.4599e+06	4.88999e+06	1.27999e+06	2.32001e+06	2.05998e+06	3.49994e+06	2.55006e+06						-0.26247	0.277964	0.123004	0.0998997	-0.385474	0.301385	154
Q9QWH1	Polyhomeotic-like protein 2 OS=Mus musculus GN=Phc2 PE=1 SV=1	Phc2	5	3	7	850	89.7	8.75	Dimethyl [K283; K295; K590]	930986	1.05003e+06	463015	756982	313999	185994	401990		2.03995e+06	2.34995e+06	1.56996e+06	1.64004e+06		+				-1.29275	2.05373	-2.7106	2.1753	1.41785	1.59246	86
Q9CYL5	Golgi-associated plant pathogenesis-related protein 1 OS=Mus musculus GN=Glipr2 PE=1 SV=3	Glipr2	36	4	16	154	17.1	9.51	Dimethyl [K15; K77]	8.80994e+06	6.26985e+06	4.45996e+06	1.48001e+07	3.81989e+06	6.53022e+06	6.64989e+06	3.59012e+06	4.91991e+06	5.9899e+06	3.82997e+06	4.07001e+06						0.747147	0.871656	0.0936012	0.123122	0.653546	0.707009	329
Q8BG15	CTD small phosphatase-like protein 2 OS=Mus musculus GN=Ctdspl2 PE=1 SV=1	Ctdspl2	8	4	19	465	52.8	6.25	Dimethyl [K440]	3.86008e+06	2.87993e+06	1.23999e+06	5.10012e+06	2.47003e+06	3.6299e+06	3.70002e+06	3.32011e+06	1.48004e+06	1.41004e+06	798980	2.18e+06						1.06841	1.00766	1.23033	1.73715	-0.161921	0.127611	238
P62317	Small nuclear ribonucleoprotein Sm D2 OS=Mus musculus GN=Snrpd2 PE=1 SV=1	Snrpd2	46	6	19	118	13.5	9.91	Dimethyl [K6; K8; K71]; Acetyl [N-Term]	1.12998e+07	9.72994e+06	5.88985e+06	7.07991e+06	8.8903e+06	1.22002e+07	1.50995e+07	3.48011e+06	6.45999e+06	6.26985e+06	9.39004e+06	2.47003e+06						0.571768	0.557965	0.65023	0.472975	-0.0784626	0.0527324	233
Q8CH25	SAFB-like transcription modulator OS=Mus musculus GN=Sltm PE=1 SV=1	Sltm	8	5	13	1031	116.9	7.72	Acetyl [N-Term]; Dimethyl [K20; K396]	2.34995e+06	1.72003e+06	1.05003e+06	1.64004e+06	1.10998e+06	1.22998e+06	1.54996e+06	681994	632015	437008	767018	1.62995e+06						1.08332	1.16304	0.515864	0.490256	0.567456	0.818643	295
Q60749	KH domain-containing, RNA-binding, signal transduction-associated protein 1 OS=Mus musculus GN=Khdrbs1 PE=1 SV=2	Khdrbs1	19	6	20	443	48.3	8.72	Dimethyl [K111; K139; K152; K185]	1.53997e+07	1.64001e+07	8.37989e+06	2.12997e+06	1.14998e+07	1.48999e+07	1.69996e+07	2.62994e+06	1.01003e+07	9.00004e+06	1.12e+07	1.75995e+06						0.332768	0.134833	0.524029	0.239612	-0.191261	0.07422	141
Q9CPT5	Nucleolar protein 16 OS=Mus musculus GN=Nop16 PE=1 SV=1	Nop16	34	6	20	178	21.1	9.91	Dimethyl [K64; K146]	9.00004e+06	9.00004e+06	4.75001e+06	4.28006e+06	4.45996e+06	4.52003e+06	5.51986e+06	2.11995e+06	5.66993e+06	4.57012e+06	4.18008e+06	2.28997e+06						0.682749	0.85061	-0.018074	0.0147822	0.700823	0.835568	114
Q9DBR1	5'-3' exoribonuclease 2 OS=Mus musculus GN=Xrn2 PE=1 SV=1	Xrn2	9	8	18	951	108.6	7.59	Dimethyl [K517; K688]	4.6999e+06	4.25994e+06	2.51008e+06	4.53006e+06	3.34993e+06	4.62012e+06	4.97995e+06	998014	1.53e+06	1.42004e+06	2.83006e+06	2.69995e+06						0.944382	1.48266	0.553031	0.393892	0.39135	0.270669	130
A2BH40	AT-rich interactive domain-containing protein 1A OS=Mus musculus GN=Arid1a PE=1 SV=1	Arid1a	6	9	14	2283	241.9	6.68	Dimethyl [K1035; K1070; K1202; K1860]	3.24998e+06	2.65007e+06	2.47003e+06	2.83006e+06	467984	1.39004e+06	1.95997e+06	824980	430992	423999	1.4e+06	1.97005e+06						1.72506	1.2527	0.265367	0.137012	1.45969	1.34058	108
Q9D8N0	Elongation factor 1-gamma OS=Mus musculus GN=Eef1g PE=1 SV=3	Eef1g	22	9	19	437	50	6.74	Acetyl [N-Term]; Dimethyl [K277; K285; K401]	7.98024e+06	8.16997e+06	7.03979e+06	7.53983e+06	7.51999e+06	6.23994e+06	4.71001e+06	4.51001e+06	7.1902e+06	9.69023e+06	4.43991e+06	2.3e+06						0.570546	0.526798	0.121613	0.0889073	0.448933	1.10739	187
O88559	Menin OS=Mus musculus GN=Men1 PE=1 SV=2	Men1	16	5	11	611	67.5	6.39	Dimethyl [K558]	1.43996e+06	974025	1.33e+06	1.34e+06	822981	1.33e+06	1.27999e+06	525999	1.02002e+07	7.60017e+06	3.57993e+06	528997						-1.46902	0.650483	-1.90953	0.857358	0.440513	0.578245	182
Q8R1J3	Zinc finger CCHC domain-containing protein 9 OS=Mus musculus GN=Zcchc9 PE=2 SV=2	Zcchc9	10	2	3	271	30.5	9.25	Dimethyl [K185; K257]	153003	126003		200995	1.74997e+06	735976	172998	4.18008e+06	1.01997e+06	1.14e+06	2.83006e+06	757980	+					-3.00021	2.63969	-0.355299	0.122283	-2.64491	1.14758	42
P14115	60S ribosomal protein L27a OS=Mus musculus GN=Rpl27a PE=1 SV=5	Rpl27a	28	4	16	148	16.6	11.12	Dimethyl [K55; K77]	1.79005e+07	1.84e+07	9.45011e+06	1.71001e+07	2.37003e+07	1.76003e+07	1.50995e+07	8.06979e+06	6.18997e+06	6.86011e+06	5.21993e+06	6.55017e+06						1.29902	2.16457	1.28242	1.58885	0.0165982	0.013948	302
Q3TWW8	Serine/arginine-rich splicing factor 6 OS=Mus musculus GN=Srsf6 PE=1 SV=1	Srsf6	14	3	18	339	39	11.46	Dimethyl [K34; K127; K143]	4.40009e+06	5.01007e+06	2.99994e+06	4.59999e+06	3.65997e+06	3.91994e+06	3.61008e+06	2.84008e+06	1.86004e+06	2.77009e+06	2.54001e+06	2.10006e+06						0.867126	2.17188	0.605044	1.93404	0.262081	0.634988	159
P62852	40S ribosomal protein S25 OS=Mus musculus GN=Rps25 PE=1 SV=1	Rps25	34	6	26	125	13.7	10.11	Dimethyl [K43; K52; K66; K94]	2.38999e+07	2.60992e+07	1.48001e+07	1.55995e+07	4.96985e+07	3.7701e+07	2.28993e+07	1.57004e+07	1e+07	1.02997e+07	1.44003e+07	7.75986e+06						0.911341	1.76245	1.46777	1.69092	-0.556429	0.600897	130
P18872	Guanine nucleotide-binding protein G(o) subunit alpha OS=Mus musculus GN=Gnao1 PE=1 SV=3	Gnao1	14	4	13	354	40.1	5.53	Dimethyl [K67]	3.72989e+06	2.32001e+06	1.00998e+06	6.49006e+06	1.21e+07	3.06998e+06	3.06998e+06	1.62995e+06	1.53e+06	973013	894983	943001						1.37414	1.04599	1.80224	1.26103	-0.428102	0.203373	149
P32067	Lupus La protein homolog OS=Mus musculus GN=Ssb PE=1 SV=1	Ssb	16	7	21	415	47.7	9.77	Dimethyl [K174; K275; K327]	4.14e+06	4.07001e+06	2.10006e+06	2.68e+06	3.93001e+06	4.38e+06	4.07989e+06	1.97005e+06	3.03992e+06	2.75e+06	2.62994e+06	2.14003e+06						0.252777	0.411601	0.389012	0.600754	-0.136235	0.143777	207
Q9DB96	Neuroguidin OS=Mus musculus GN=Ngdn PE=1 SV=1	Ngdn	18	4	15	315	35.6	9.58	Dimethyl [K191; K210]	4.53006e+06	3.19991e+06	2.44991e+06	3.61008e+06	2.55998e+06	3.16002e+06	3.70002e+06	1.26001e+06	2.98997e+06	2.96007e+06	2.51008e+06	2.34004e+06						0.325606	0.740668	-0.115731	0.117513	0.441337	0.50479	190
Q8BG81	Polymerase delta-interacting protein 3 OS=Mus musculus GN=Poldip3 PE=1 SV=1	Poldip3	15	4	13	420	46.1	10.05	Dimethyl [K417]	7.0701e+06	7.42984e+06	3.39011e+06	7.40003e+06	1.22004e+06	1.30997e+06	1.86999e+06	720980	8.62983e+06	1.05001e+07	2.10994e+07	4.36001e+06		+	+			-0.665324	0.557528	-2.97941	2.53154	2.31408	2.95197	171
P62267	40S ribosomal protein S23 OS=Mus musculus GN=Rps23 PE=1 SV=3	Rps23	29	5	19	143	15.8	10.49	Dimethyl [K48; K108; K135]	5.4901e+06	5.78987e+06	4.36001e+06	603001	1.05001e+07	6.64022e+06	5.05998e+06	345997	2.4e+06	1.81005e+06	1.58001e+06	208994						1.4661	0.621264	1.60274	0.536313	-0.136639	0.0346062	197
Q9CZT6	Protein CMSS1 OS=Mus musculus GN=Cmss1 PE=2 SV=1	Cmss1	21	6	14	276	31.6	8.46	Dimethyl [K57; K60; K81]	1.00998e+06	903021	1.00998e+06	988033	2.14999e+06	2.11995e+06	2.02993e+06	532012	685977	495011	668978	261999						0.983649	1.26255	1.59247	1.37882	-0.608821	0.512883	145
Q8VI84	Nucleolar complex protein 3 homolog OS=Mus musculus GN=Noc3l PE=2 SV=2	Noc3l	9	8	15	807	93.2	9.09	Dimethyl [K123; K402; K409; K792]	9.07018e+06	7.47012e+06	4.07989e+06	7.33975e+06	5.14985e+06	6.33011e+06	6.10009e+06	6.62e+06	3.82997e+06	4.12997e+06	5.44009e+06	3.03003e+06						0.740037	1.25462	0.584002	1.44878	0.156035	0.232044	150
P62245	40S ribosomal protein S15a OS=Mus musculus GN=Rps15a PE=1 SV=2	Rps15a	49	8	26	130	14.8	10.13	Dimethyl [K12; K43; K84; K88]	2.8999e+07	2.84002e+07	1.86995e+07	2.03003e+07	4.18e+07	3.24002e+07	2.02007e+07	1.98e+07	4.54989e+06	1.65004e+07	2.08003e+07	4.54012e+06						1.36568	1.001	1.5639	1.15394	-0.198223	0.257954	180
Q9QXV1	Chromobox protein homolog 8 OS=Mus musculus GN=Cbx8 PE=1 SV=1	Cbx8	28	8	14	362	39.8	9.94	Dimethyl [K31; K247; K359]	2.94003e+06	2.65007e+06	723985	2.77009e+06	1.75995e+06	1.49997e+06	1.62995e+06	779020	456989	1.72995e+06	1.09e+06	677002						1.18579	0.939924	0.630628	0.587859	0.555162	0.435135	172
O88286	Protein Wiz OS=Mus musculus GN=Wiz PE=1 SV=2	Wiz	8	8	14	1684	184.2	7.01	Dimethyl [K966; K1171; K1556; K1630]	3.09005e+06	1.56996e+06	984001	4.40986e+06	1.10002e+06	1.78997e+06	2.62994e+06	1.54996e+06	681994	450011	714018	1.71004e+06						1.45301	1.20396	1.10524	1.16214	0.347771	0.253576	146
Q9CX86	Heterogeneous nuclear ribonucleoprotein A0 OS=Mus musculus GN=Hnrnpa0 PE=1 SV=1	Hnrnpa0	24	6	17	305	30.5	9.31	Dimethyl [K8; K133; K176]; Acetyl [N-Term]	4.65e+06	3.66988e+06	2.80001e+06	1.53e+06	4.07001e+06	4.78007e+06	6.22007e+06	1.51996e+06	2.94003e+06	1.92003e+06	4.71001e+06	690987						0.498141	0.30096	0.830905	0.51335	-0.332764	0.238853	187
P97386	DNA ligase 3 OS=Mus musculus GN=Lig3 PE=1 SV=2	Lig3	8	7	13	1015	113	8.98	Dimethyl [K214; K394; K665]	1.29999e+07	2.04005e+07	2.2e+07	5.55017e+06	1.38003e+07	7.93996e+06	3.60009e+06	5.9899e+06	3.32011e+06	3.9401e+06	5.55017e+06	4.45996e+06						1.66099	1.5268	0.716845	0.754865	0.944142	0.761506	91
Q0P678	Zinc finger CCCH domain-containing protein 18 OS=Mus musculus GN=Zc3h18 PE=1 SV=1	Zc3h18	11	6	14	948	105.6	7.8	Dimethyl [K657; K810]	2.10998e+06	2.28e+06	767975	1.22998e+06	1.94994e+06	1.66006e+06	2.17005e+06	2.14003e+06	698984	1.05998e+06	1.27e+06	662977						0.716194	0.800503	1.14766	1.99249	-0.431462	0.48389	41
Q64522	Histone H2A type 2-B OS=Mus musculus GN=Hist2h2ab PE=1 SV=3	Hist2h2ab	15	1	42	130	14	10.89		551003	430007	268005		2.84008e+06	3.27009e+06	4.85016e+06		3.53996e+06	2.99994e+06	4.14e+06		+		+			-3.14517	2.4453	0.0116081	0.0141664	-3.15678	2.79902	252
Q8K327	Chromosome alignment-maintaining phosphoprotein 1 OS=Mus musculus GN=Champ1 PE=1 SV=1	Champ1	12	8	12	802	87.5	7.85	Dimethyl [K57; K136; K459; K595]; Acetyl [N-Term]	2.34995e+06	2.11995e+06	1.23999e+06	2.80992e+06	2.20004e+06	1.89006e+06	2.66001e+06	1.15e+06	978967	856029	1.41004e+06	2.01005e+06						0.71742	0.977449	0.605249	0.790636	0.112171	0.114866	136
Q91WN1	DnaJ homolog subfamily C member 9 OS=Mus musculus GN=Dnajc9 PE=1 SV=2	Dnajc9	17	4	13	259	30	5.94	Dimethyl [K131; K180; K217]	2.37007e+06	1.01997e+06	2.20004e+06	1.50998e+06	5.61985e+06	4.57995e+06	3.06998e+06	1.86004e+06	3.53009e+07	5.50981e+07	5.33987e+07	6.04998e+06	+	+				-4.06394	2.08691	-3.01545	1.69728	-1.04849	1.21769	112
Q61753	D-3-phosphoglycerate dehydrogenase OS=Mus musculus GN=Phgdh PE=1 SV=3	Phgdh	14	7	20	533	56.5	6.54	Dimethyl [K69; K364]	9.83982e+06	1.24998e+07	7.22016e+06	5.92014e+06	8.27025e+06	6.75021e+06	2.44009e+06	1.86999e+06	2.39003e+06	5.73992e+06	998983	5.42992e+06						1.53563	1.12345	0.443781	0.223498	1.09185	0.882793	200
Q60931	Voltage-dependent anion-selective channel protein 3 OS=Mus musculus GN=Vdac3 PE=1 SV=1	Vdac3	23	7	12	283	30.7	8.79	Acetyl [N-Term]; Dimethyl [K12; K28; K109; K266]	3.96998e+06	3.57993e+06	3.20991e+06	5.57987e+06	3.71003e+06	5.4901e+06	6.46985e+06	1.82998e+06	1.90004e+06	2.82007e+06	1.86999e+06	1.49002e+06						1.02297	2.12503	1.00345	1.07314	0.0195255	0.0146846	101
O35130	Ribosomal RNA small subunit methyltransferase NEP1 OS=Mus musculus GN=Emg1 PE=1 SV=1	Emg1	22	6	15	244	27	8.91	Dimethyl [K28; K215]; Acetyl [N-Term]	7.59017e+06	4.79002e+06	4.11996e+06	6.51982e+06	4.0201e+06	5.21993e+06	5.21017e+06	3.29992e+06	3.57002e+06	4.00009e+06	3.13993e+06	2.55998e+06						0.772203	1.63653	0.413041	1.00055	0.359162	0.667542	124
Q9CY66	H/ACA ribonucleoprotein complex subunit 1 OS=Mus musculus GN=Gar1 PE=1 SV=1	Gar1	32	7	23	231	23.5	11.02	Dimethyl [K105; K118; K123; K139; K161]	1.50004e+07	1.35004e+07	7.05004e+06	1.19997e+07	1.66002e+07	1.58997e+07	1.36e+07	1.33997e+07	7.53983e+06	8.58984e+06	9.59998e+06	5.33997e+06						0.591817	0.988427	0.964167	2.08874	-0.37235	0.649574	113
Q3THS6	S-adenosylmethionine synthase isoform type-2 OS=Mus musculus GN=Mat2a PE=1 SV=2	Mat2a	14	5	21	395	43.7	6.48	Dimethyl [K350; K391]	4.40009e+06	6.81981e+06	2.68e+06	2.19e+06	3.6299e+06	2.66001e+06	1.60997e+06	653986	1.90995e+06	2.4e+06	2.95003e+06	2.3e+06						0.625371	0.722442	-0.403284	0.288009	1.02866	0.76152	205
P45591	Cofilin-2 OS=Mus musculus GN=Cfl2 PE=1 SV=1	Cfl2	14	1	12	166	18.7	7.88	Acetyl [N-Term]; Dimethyl [K13; K92]	369010	489992	320997	622019		191994	83500.7		2.86003e+06	479011	845005	6.99989e+06		+				-1.95258	0.967315	-3.73607	1.59703	1.78349	0.757055	114
Q9JKX4	Protein AATF OS=Mus musculus GN=Aatf PE=1 SV=1	Aatf	17	6	14	526	59.4	4.93	Dimethyl [K57; K68; K243]	5.01007e+06	3.33002e+06	1.56996e+06	2.44009e+06	3.49001e+06	3.16002e+06	3.20991e+06	2.56993e+06	2.71007e+06	3.09005e+06	2.18e+06	500011						0.701938	0.436733	0.829317	0.57407	-0.127378	0.125982	223
Q91VN6	Probable ATP-dependent RNA helicase DDX41 OS=Mus musculus GN=Ddx41 PE=1 SV=2	Ddx41	10	5	6	622	69.8	6.7	Dimethyl [K231]	93800	168000	299999	233005	411006	121998	708987	838005	1.07998e+07	2.31006e+06	2.75993e+06	1.80001e+07	+	+				-5.02544	2.59328	-3.8361	2.12069	-1.18934	0.783408	68
Q6ZPR5	Sphingomyelin phosphodiesterase 4 OS=Mus musculus GN=Smpd4 PE=1 SV=2	Smpd4	7	5	15	823	93.2	8.13	Dimethyl [K136; K561]	2.98997e+06	2.4e+06	1.10998e+06	3.46999e+06	4.54012e+06	4.6999e+06	2.80992e+06	1.08998e+07	2.50001e+06	3.52991e+06	2.71007e+06	1.90995e+06						-0.181196	0.168565	0.95968	1.02309	-1.14088	1.08391	155
Q8BRG8	Transmembrane protein 209 OS=Mus musculus GN=Tmem209 PE=2 SV=1	Tmem209	22	9	16	561	62.9	8.73	Acetyl [N-Term; N-Term]; Dimethyl [K287]	1.30997e+06	1.28996e+06	891021	676017	622019	1.04003e+06	1.42004e+06	646011	528997	917978	1.04003e+06	275005						0.718384	0.673742	0.523768	0.441882	0.194615	0.210459	98
Q3TFK5	G patch domain-containing protein 4 OS=Mus musculus GN=Gpatch4 PE=1 SV=1	Gpatch4	11	4	12	415	46.5	9.39	Dimethyl [K150; K205]; Acetyl [N-Term]	1.33e+06	974025	1.69996e+07	2.37995e+06	1.04003e+06	988992	1.77994e+06	1.26001e+06	2.80992e+06	1.85001e+06	1.12003e+06	4.68007e+06						0.235935	0.0817286	-0.890544	0.87097	1.12648	0.504401	166
Q9R1C7	Pre-mRNA-processing factor 40 homolog A OS=Mus musculus GN=Prpf40a PE=1 SV=1	Prpf40a	6	6	14	953	108.4	7.69	Dimethyl [K164; K723; K772]	4.45996e+06	2.98997e+06	1.72003e+06	2.51008e+06	2.27006e+06	3.33002e+06	4.43991e+06	981004	2.10998e+06	1.84003e+06	2.41e+06	1.01997e+06						0.648184	0.817579	0.446638	0.344675	0.201546	0.1365	107
P58468	Protein FAM207A OS=Mus musculus GN=Fam207a PE=1 SV=1	1810008A18Rik	26	4	15	219	24.8	11	Dimethyl [K46]	2.55998e+06	2.94003e+06	1.48004e+06	2.84008e+06	1.51996e+06	2.32001e+06	2.50001e+06	1.4e+06	679023	1.31999e+06	1.66006e+06	1.71004e+06						0.909062	1.21974	0.569588	0.730167	0.339474	0.495042	146
P58774	Tropomyosin beta chain OS=Mus musculus GN=Tpm2 PE=1 SV=1	Tpm2	14	1	3	284	32.8	4.7	Dimethyl [K48; K77]	185004			209996					2.47003e+06	3.81011e+06	6.18011e+06	1.02999e+06	+					-3.81911	2.27221	NaN	0	NaN	0	39
Q9DC51	Guanine nucleotide-binding protein G(k) subunit alpha OS=Mus musculus GN=Gnai3 PE=1 SV=3	Gnai3	15	4	14	354	40.5	5.69	Dimethyl [K67; K70; K257; K330]	2.58996e+06	1.16001e+06	2.24005e+06	2.72005e+06	2.09004e+06	1.78997e+06	1.08e+06	3.9401e+06	2.18e+06	876989	676017	1.18004e+06						0.896331	0.9879	0.845958	0.792705	0.0503736	0.036271	151
P11087	Collagen alpha-1(I) chain OS=Mus musculus GN=Col1a1 PE=1 SV=4	Col1a1	2	2	6	1453	137.9	5.85		905026					565983	194000		7.11977e+06	5.57987e+06		2.78993e+06		+				-2.40815	0	-3.85763	1.13895	1.44949	0	78
P17095	High mobility group protein HMG-I/HMG-Y OS=Mus musculus GN=Hmga1 PE=1 SV=4	Hmga1	41	4	16	107	11.6	10.32	Dimethyl [K31; K46; K55; K89; K92]	1.63004e+07	1.24998e+07	6.53022e+06	1.31997e+07	7.56024e+06	8.18017e+06	9.14974e+06	7.24021e+06	6.02989e+06	6.49006e+06	5.2701e+06	5.44009e+06						0.992104	1.43979	0.467114	2.43285	0.524989	0.791815	80
Q8VHZ7	U3 small nucleolar ribonucleoprotein protein IMP4 OS=Mus musculus GN=Imp4 PE=2 SV=1	Imp4	11	4	18	291	33.6	9.32	Dimethyl [K211]	7.09023e+06	5.58993e+06	3.39999e+06	7.09023e+06	3.86008e+06	5.07016e+06	5.86012e+06	4.05986e+06	3.28008e+06	1.67997e+06	2.47999e+06	3.9099e+06						1.04007	1.53353	0.780826	1.27587	0.259247	0.38754	188
Q6ZWU9	40S ribosomal protein S27 OS=Mus musculus GN=Rps27 PE=1 SV=3	Rps27	40	3	17	84	9.5	9.45	Dimethyl [K16; K36]	3.59012e+06	5.69988e+06	3.48011e+06	2.37995e+06	5.13987e+06	3.28008e+06	2.20004e+06	2.91002e+06	2.89996e+06	2.27006e+06	2.07e+06	974971						0.918286	1.10911	0.755534	0.889528	0.162752	0.174387	196
P63094	Guanine nucleotide-binding protein G(s) subunit alpha isoforms short OS=Mus musculus GN=Gnas PE=1 SV=1	Gnas	14	5	15	394	45.6	5.96	Dimethyl [K211; K274]	2.34995e+06	2.01997e+06	961015	4.24991e+06	1.67997e+06	1.93997e+06	2.69005e+06	861028	658991	601998	954973	1.30997e+06						1.32194	1.29569	0.981721	1.17637	0.340219	0.246213	175
Q8BP71	RNA binding protein fox-1 homolog 2 OS=Mus musculus GN=Rbfox2 PE=1 SV=2	Rbfox2	20	5	10	449	47.3	6.55	Acetyl [N-Term]; Dimethyl [K47; K205]	763993	525999	233992	934996	467012	665002	1.00002e+06	182003	1.37996e+06	1.14e+06	612012	3.44005e+06						-1.30883	0.987217	-1.4682	1.03257	0.159367	0.0840566	211
Q3TIX9	U4/U6.U5 tri-snRNP-associated protein 2 OS=Mus musculus GN=Usp39 PE=1 SV=2	Usp39	12	6	13	564	65.1	8.9	Dimethyl [K121; K259]	1.4e+06	1.51996e+06	1.41004e+06	2.14999e+06	1.44003e+07	8.12987e+06	2.83006e+06	5.78014e+07	2.80001e+06	5.14985e+06	4.50002e+06	3.84993e+06			+			-1.31881	2.73882	1.56507	0.73902	-2.88388	1.31659	145
P39447	Tight junction protein ZO-1 OS=Mus musculus GN=Tjp1 PE=1 SV=2	Tjp1	5	6	11	1745	194.6	6.64		901020	574003	3.93001e+06	1.98995e+06	682988	444000	920016	2.07e+06	5.83014e+06	4.66e+06	6.06006e+06	996977						-1.3357	0.752072	-2.03772	1.37373	0.702024	0.396846	162
P27601	Guanine nucleotide-binding protein subunit alpha-13 OS=Mus musculus GN=Gna13 PE=1 SV=1	Gna13	11	4	13	377	44	8.21	Dimethyl [K61; K183]	6.69986e+06	6.41003e+06	3.79009e+06	1.29999e+07	4.53006e+06	5.82005e+06	6.85013e+06	4.60989e+06	2.31006e+06	2.91993e+06	3.79009e+06	2.98997e+06						1.19773	1.41179	0.861299	2.25174	0.33643	0.356913	180
Q99JI6	Ras-related protein Rap-1b OS=Mus musculus GN=Rap1b PE=1 SV=2	Rap1b	33	6	22	184	20.8	5.78	Dimethyl [K16; K42; K104; K117; K128; K149]	9.86987e+06	8.92982e+06	3.14996e+06	1.12e+07	4.65e+06	6.28988e+06	7.30018e+06	4.95997e+06	2.17005e+06	2.52001e+06	2.18e+06	3.48011e+06						1.55699	1.56209	1.1685	2.73805	0.38849	0.360016	247
Q8CFI7	DNA-directed RNA polymerase II subunit RPB2 OS=Mus musculus GN=Polr2b PE=1 SV=2	Polr2b	9	8	8	1174	133.8	6.87	Dimethyl [K869]	1.85001e+06	1.18004e+06	2.73006e+06	1.74997e+06	500011	2.05001e+06	2.52999e+06	796989	1.05003e+06	415014	1.44998e+06	817013						1.08413	1.20743	0.500344	0.310192	0.583789	0.409557	99
O55142	60S ribosomal protein L35a OS=Mus musculus GN=Rpl35a PE=1 SV=2	Rpl35a-ps4	27	5	21	110	12.5	10.89	Dimethyl [K15; K45; K52]	1.31997e+07	1.64001e+07	9.76034e+06	3.19991e+06	1.75006e+07	1.39002e+07	1.06003e+07	4.7599e+06	5.92014e+06	5.56018e+06	6.51982e+06	2.05001e+06						0.985466	0.73072	1.20052	1.10876	-0.215052	0.120374	162
Q68FD5	Clathrin heavy chain 1 OS=Mus musculus GN=Cltc PE=1 SV=3	Cltc	5	7	12	1675	191.4	5.69	Acetyl [N-Term]; Dimethyl [K1113]	2.20004e+06	1.81999e+06	798980	2.87993e+06	1.2e+06	900022	1.42004e+06	2.87993e+06	641994	633990	768987	1.95997e+06						0.977168	0.887947	0.711971	0.646502	0.265197	0.195142	86
P49718	DNA replication licensing factor MCM5 OS=Mus musculus GN=Mcm5 PE=1 SV=1	Mcm5	4	2	2	733	82.3	8.43	Dimethyl [K406]	380992	240004		351996	32799.8	32799.8	32799.8	32799.8	473006			661004		+	+			-0.813779	0.977048	-4.09148	1.42576	3.2777	2.4065	0
Q91Z31	Polypyrimidine tract-binding protein 2 OS=Mus musculus GN=Ptbp2 PE=1 SV=2	Ptbp2	16	6	17	531	57.5	8.66	Dimethyl [K92; K483]	9.5297e+06	1.02002e+07	4.39003e+06	1.02997e+07	4.88017e+06	1.02997e+07	1.14998e+07	3.65997e+06	2.93006e+06	3.80008e+06	5.25989e+06	7.33009e+06						0.838997	1.05059	0.57527	0.530927	0.263727	0.207631	128
Q8BP67	60S ribosomal protein L24 OS=Mus musculus GN=Rpl24 PE=1 SV=2	Rpl24	31	5	16	157	17.8	11.25	Dimethyl [K12; K35; K43; K93]	1.12e+07	1.05001e+07	7.83988e+06	5.47983e+06	2.04005e+07	1.55995e+07	9.77998e+06	5.55017e+06	4.85992e+06	6.10009e+06	9.62997e+06	3.59012e+06						0.575372	0.733362	1.01875	1.01314	-0.44338	0.403462	268
P51410	60S ribosomal protein L9 OS=Mus musculus GN=Rpl9 PE=1 SV=2	Rpl9	11	3	17	192	21.9	9.95	Dimethyl [K82; K174; K184]	4.91003e+06	4.54989e+06	3.06e+06	3.45008e+06	6.07015e+06	6.39982e+06	4.7599e+06	1.53e+06	1.30002e+06	1.41004e+06	4.51001e+06	1.30002e+06						1.11397	1.09874	1.1796	0.915529	-0.0656357	0.0437069	100
Q9JMG7	Hepatoma-derived growth factor-related protein 3 OS=Mus musculus GN=Hdgfrp3 PE=1 SV=2	Hdgfrp3	40	6	12	202	22.4	8.4	Dimethyl [K18; K66; K95; K133]	1.08e+06	864976	308006	3.86008e+06	489992	2.14999e+06	3.65997e+06	3.21993e+06	467012	1.97005e+06	2.87993e+06	1.86999e+06						-0.539347	0.229071	0.331325	0.14273	-0.870672	0.377836	60
Q8QZY9	Splicing factor 3B subunit 4 OS=Mus musculus GN=Sf3b4 PE=1 SV=1	Sf3b4	5	2	4	424	44.3	8.56	Acetyl [N-Term]; Dimethyl [K23]	32799.8	32799.8	32799.8	32799.8	32799.8	32799.8	32799.8	32799.8	616995	711005	833025		+	+				-4.44604	3.10213	-4.44604	3.10213	0	0	52
Q9CWZ3	RNA-binding protein 8A OS=Mus musculus GN=Rbm8a PE=1 SV=3	Rbm8a	32	3	12	174	19.9	6.16	Acetyl [N-Term]	3.20991e+06	3.01996e+06	1.58001e+06	3.16002e+06	2.22998e+06	3.29992e+06	3.69003e+06	796989	2.56993e+06	3.55003e+06	1.22004e+06	2.39003e+06						0.215873	0.210224	-0.0744252	0.0429823	0.290298	0.20075	170
P62204	Calmodulin OS=Mus musculus GN=Calm1 PE=1 SV=2	Calm3	29	3	15	149	16.8	4.22	Acetyl [N-Term]; Dimethyl [K14; K22; K31]	1.23004e+07	1.18001e+07	3.9401e+06	1.82995e+07	9.90002e+06	1.05001e+07	1.57998e+07	6.96021e+06	5.78987e+06	6.76004e+06	7.96973e+06	4.29998e+06						0.740941	0.652919	0.772796	1.31852	-0.0318551	0.0200109	305
Q922Q8	Leucine-rich repeat-containing protein 59 OS=Mus musculus GN=Lrrc59 PE=1 SV=1	Lrrc59	20	6	15	307	34.9	9.52	Dimethyl [K50; K108; K126]	6.54018e+06	6.76004e+06	5.05998e+06	6.64989e+06	9.26976e+06	6.23994e+06	6.16983e+06	6.86011e+06	3.18994e+06	3.76e+06	3.05005e+06	3.36996e+06						0.89824	3.26885	1.07794	2.79879	-0.179698	0.478027	112
Q8BFR5	Elongation factor Tu, mitochondrial OS=Mus musculus GN=Tufm PE=1 SV=1	Tufm	19	6	12	452	49.5	7.56	Dimethyl [K447; K450]	2.47003e+06	3.86999e+06	1.94994e+06	1.44998e+06	3.49001e+06	1.97005e+06	1.27e+06	2.03995e+06	1.09e+06	3.70002e+06	703017	606984						0.993289	0.695606	0.842901	0.574983	0.150387	0.134237	85
P61255	60S ribosomal protein L26 OS=Mus musculus GN=Rpl26 PE=1 SV=1	Rpl26	42	7	19	145	17.2	10.55	Dimethyl [K36; K51]	1.94006e+07	2.13999e+07	1.12998e+07	1.44995e+07	1.33997e+07	1.19997e+07	6.76989e+06	2.98004e+06	1.11003e+07	1.11003e+07	1.12e+07	6.76989e+06						0.716048	1.38117	-0.381492	0.290719	1.09754	0.956164	121
O35646	Calpain-6 OS=Mus musculus GN=Capn6 PE=1 SV=2	Capn6	10	6	12	641	74.5	7.17	Dimethyl [K276; K503; K544]	2.14999e+06	1.49997e+06	906973	3.27009e+06	859001	1.30997e+06	1.62995e+06	1.34997e+06	838993	1.54e+06	926030	632015						0.915253	0.96284	0.427844	0.604588	0.487409	0.490377	103
P08752	Guanine nucleotide-binding protein G(i) subunit alpha-2 OS=Mus musculus GN=Gnai2 PE=1 SV=5	Gnai2	17	4	14	355	40.5	5.45	Dimethyl [K258; K331]	3.63998e+06	2.60997e+06	1.41004e+06	4.52003e+06	2.80992e+06	3.20991e+06	3.57993e+06	1.22004e+06	711005	1.21002e+06	1.08e+06	711991						1.62902	1.88163	1.47402	1.78269	0.155005	0.112942	201
P97329	Kinesin-like protein KIF20A OS=Mus musculus GN=Kif20a PE=2 SV=1	Kif20a	8	5	9	887	99.8	6.99	Dimethyl [K399; K691; K782]	781020	341991	1.89006e+06	994009		208994	711991		1.25998e+07	1.06999e+07	7.15986e+06	6.60991e+06	+	+				-3.40858	2.48461	-4.53411	0.978122	1.12553	0.396776	167
Q8CCS6	Polyadenylate-binding protein 2 OS=Mus musculus GN=Pabpn1 PE=1 SV=3	Pabpn1	29	5	9	302	32.3	5.17	Acetyl [N-Term]; Dimethyl [K203]	1.92003e+06	1.49997e+06	1.15e+06	789019	1.60997e+06	2.00004e+06	2.78009e+06	173997	1.53e+06	1.58001e+06	2.18e+06	318007						0.160229	0.0833534	-0.0263948	0.00799059	0.186624	0.0680801	150
P42932	T-complex protein 1 subunit theta OS=Mus musculus GN=Cct8 PE=1 SV=3	Cct8	11	5	14	548	59.5	5.62	Dimethyl [K281; K296; K421]	2.18e+06	3.32011e+06	1.93997e+06	1.33e+06	1.90004e+06	1.90995e+06	984001	295009	2.10006e+06	2.10998e+06	147996	1.01997e+06						1.20078	0.551605	0.163804	0.0518083	1.03698	0.685543	128
P35700	Peroxiredoxin-1 OS=Mus musculus GN=Prdx1 PE=1 SV=1	Prdx1	22	4	19	199	22.2	8.12	Dimethyl [K35; K136; K168]	6.03993e+06	6.91022e+06	5.56018e+06	3.16002e+06	7.16979e+06	3.86008e+06	2.00004e+06	3.4599e+06	2.91002e+06	3.11004e+06	2.17005e+06	3.84007e+06						0.820378	1.4085	0.336153	0.33646	0.484225	0.479678	161
P83870	PHD finger-like domain-containing protein 5A OS=Mus musculus GN=Phf5a PE=1 SV=1	Phf5a	40	4	9	110	12.4	8.41	Dimethyl [K73]	3.09005e+06	2.47003e+06	1.7e+06	3.4099e+06	1.86999e+06	1.82998e+06	1.98995e+06	1.55998e+06	2.21996e+06	2.63999e+06	2.50001e+06	2.07e+06						0.136192	0.223521	-0.378365	1.86795	0.514557	1.00028	129
P27048	Small nuclear ribonucleoprotein-associated protein B OS=Mus musculus GN=Snrpb PE=1 SV=1	Snrpb	22	6	14	231	23.6	10.9	Dimethyl [K32; K88]	5.60002e+06	4.0201e+06	2.71007e+06	3.81989e+06	4.02986e+06	6.45999e+06	8.37989e+06	1.44998e+06	3.35993e+06	3.32011e+06	4.02986e+06	3.5099e+06						0.140648	0.24579	0.250855	0.164497	-0.110207	0.0639954	116
P62830	60S ribosomal protein L23 OS=Mus musculus GN=Rpl23 PE=1 SV=1	Rpl23	44	5	18	140	14.9	10.51	Dimethyl [K123]	9.9599e+06	9.9599e+06	8.06979e+06	2.87993e+06	1.31003e+07	1.07998e+07	9.42003e+06	2.17005e+06	6.62e+06	5.90007e+06	5.82005e+06	1.93004e+06						0.598442	0.449069	0.680178	0.410364	-0.0817361	0.0385386	122
Q9QYL7	Activator of basal transcription 1 OS=Mus musculus GN=Abt1 PE=2 SV=1	Abt1	26	5	9	269	30.6	10.01	Dimethyl [K40; K87; K266]	2.69995e+06	1.94994e+06	891021	2.12997e+06	358994	1.26001e+06	1.10002e+06	2.96994e+06	1.05998e+06	1.23999e+06	1.22004e+06	1.17002e+06						0.603248	0.745091	-0.0860872	0.0459789	0.689335	0.417454	98
P18760	Cofilin-1 OS=Mus musculus GN=Cfl1 PE=1 SV=3	Cfl1	29	3	18	166	18.5	8.09	Acetyl [N-Term]; Dimethyl [K13; K44; K45; K92; K144]	3.9799e+06	3.86999e+06	1.72995e+06	4.62012e+06	1.93997e+06	2.20998e+06	1.72995e+06	2.34995e+06	2.07e+06	1.18004e+06	1.2e+06	1.76998e+06						1.14214	1.53667	0.437084	0.922006	0.705058	0.952952	183
Q9D287	Pre-mRNA-splicing factor SPF27 OS=Mus musculus GN=Bcas2 PE=1 SV=1	Bcas2	26	5	8	225	26.1	5.66	Dimethyl [K85]	1.67997e+06	1.10002e+06	1.10998e+06	2.75993e+06	753005	1.56996e+06	2.34995e+06	813002	1.09e+06	856029	1.21002e+06	334003						0.977064	0.930854	0.645634	0.513375	0.331429	0.271132	83
P63001	Ras-related C3 botulinum toxin substrate 1 OS=Mus musculus GN=Rac1 PE=1 SV=1	Rac1	34	5	16	192	21.4	8.5	Dimethyl [K16; K116; K147]	5.93987e+06	5.90007e+06	4.6999e+06	1.19003e+07	4.45996e+06	4.50002e+06	4.15006e+06	4.45008e+06	3.72007e+06	6.54018e+06	3.4599e+06	3.11997e+06						0.724953	0.982943	0.124243	0.193529	0.60071	0.886158	144
Q923D4	Splicing factor 3B subunit 5 OS=Mus musculus GN=Sf3b5 PE=1 SV=1	Sf3b5	33	2	10	86	10.1	6.35	Dimethyl [K17; K82]	1.89006e+06	1.53e+06	767975	1.88e+06	960017	1.09e+06	1.36996e+06	735008	563986	399989	653986	1.27e+06						1.11945	1.27162	0.622849	0.739695	0.496601	0.645198	133
Q61584	Fragile X mental retardation syndrome-related protein 1 OS=Mus musculus GN=Fxr1 PE=1 SV=2	Fxr1	8	4	6	677	76.2	6.98		32799.8	32799.8	32799.8	32799.8	3.09005e+06	1.88e+06	681994	1.05003e+06	650009	959019	1.66006e+06	560013	+		+			-4.73336	3.05861	0.710944	0.55496	-5.4443	2.84052	63
Q6ZWV7	60S ribosomal protein L35 OS=Mus musculus GN=Rpl35 PE=1 SV=1	Rpl35	19	3	13	123	14.5	11.05	Dimethyl [K66; K79; K86]	1.06003e+07	1.31003e+07	8.21996e+06	9.86987e+06	1.29999e+07	1.15998e+07	8.64e+06	7.47012e+06	3.89988e+06	4.21003e+06	4.51001e+06	3.63998e+06						1.34633	3.17772	1.29357	2.47078	0.0527611	0.0821194	287
P59708	Splicing factor 3B subunit 6 OS=Mus musculus GN=Sf3b6 PE=1 SV=1	0610009D07Rik	22	2	6	125	14.6	9.38		657987	501017	298010	1.25e+06	414008	701022	967968	698984	940977	834007	953980	1.02999e+06						-0.662684	0.654622	-0.493365	0.837701	-0.169319	0.125588	85
Q8JZX4	Splicing factor 45 OS=Mus musculus GN=Rbm17 PE=1 SV=1	Rbm17	14	4	9	405	45.3	5.82	Dimethyl [K58; K285; K293]	1.13001e+06	574999	432998	1.42004e+06	855021	1.17002e+06	1.47002e+06	779020	585009	657987	930986	632015						0.204691	0.180838	0.584624	1.1638	-0.379933	0.351809	144
P61327	Protein mago nashi homolog OS=Mus musculus GN=Magoh PE=2 SV=1	Magoh	27	3	16	146	17.2	6.11	Dimethyl [K71; K114]; Acetyl [N-Term]	2.94003e+06	2.01997e+06	1.74997e+06	3.09005e+06	2.69005e+06	3.16002e+06	5.86012e+06	1.94994e+06	1.72995e+06	1.71004e+06	3.91994e+06	1.47002e+06						0.228424	0.242332	0.627617	0.650652	-0.399193	0.452302	110
P52480	Pyruvate kinase PKM OS=Mus musculus GN=Pkm PE=1 SV=4	Pkm	8	4	15	531	57.8	7.47	Dimethyl [K305; K475]	3.31e+06	5.44991e+06	2.69005e+06	1.97005e+06	5.42992e+06	3.80008e+06	1.60997e+06	2.09004e+06	2.56993e+06	5.20007e+06	6.86011e+06	947982						0.0343599	0.0161874	-0.0809832	0.0369947	0.115343	0.0823605	258
Q9CR47	Ribosome biogenesis protein NSA2 homolog OS=Mus musculus GN=Nsa2 PE=2 SV=1	Nsa2	27	7	10	260	30	10.24	Dimethyl [K76; K80; K116; K123; K134]	7.01981e+06	6.07015e+06	2.39003e+06	6.30996e+06	3.06e+06	4.32989e+06	5.01007e+06	3.17011e+06	3.06e+06	3.35993e+06	5.30014e+06	2.75993e+06						0.523791	0.57457	0.121135	0.173692	0.402656	0.434466	60
Q8BHS3	Pre-mRNA-splicing factor RBM22 OS=Mus musculus GN=Rbm22 PE=1 SV=1	Rbm22	6	2	3	420	46.9	8.54	Dimethyl [K139; K149]	585983			610021	430992	442986	789019	943001	1.27996e+07	1.71999e+07	3.92993e+07	6.90017e+06	+	+				-4.70844	2.55094	-4.67022	3.13475	-0.0382142	0.0442028	34
Q8VEM8	Phosphate carrier protein, mitochondrial OS=Mus musculus GN=Slc25a3 PE=1 SV=1	Slc25a3	8	3	15	357	39.6	9.26		9.11998e+06	1.14998e+07	6.49006e+06	6.25986e+06	9.49015e+06	7.94987e+06	6.25986e+06	4.7599e+06	4.11996e+06	4.50002e+06	4.15006e+06	3.43005e+06						1.00327	1.93121	0.772649	1.51728	0.230622	0.32584	207
O08579	Emerin OS=Mus musculus GN=Emd PE=1 SV=1	Emd	20	4	8	259	29.4	5.01	Dimethyl [K116]	1.93997e+06	1.90995e+06	867979	1.31999e+06	1.12003e+06	1.56996e+06	1.7e+06	541012	974971	659997	560013	452012						1.17601	1.74991	0.827899	0.91828	0.348108	0.313802	107
Q91VR2	ATP synthase subunit gamma, mitochondrial OS=Mus musculus GN=Atp5c1 PE=1 SV=1	Atp5c1	14	4	11	298	32.9	9.01	Dimethyl [K126; K136; K154]	2.09004e+06	4.43991e+06	1.86004e+06	1.4e+06	2.86996e+06	2.57993e+06	2.3e+06	2.42996e+06	2.34995e+06	1.90995e+06	2.60004e+06	577996						0.460227	0.313897	0.654281	0.546802	-0.194054	0.203011	70
O09167	60S ribosomal protein L21 OS=Mus musculus GN=Rpl21 PE=1 SV=3	Rpl21	25	4	12	160	18.6	10.49	Dimethyl [K43; K78]	6.07983e+06	6.99019e+06	4.40009e+06	2.36007e+06	9.10988e+06	6.12e+06	4.59012e+06	1.75995e+06	6.03993e+06	3.4099e+06	1.84003e+06	8.59997e+06						0.109323	0.0645719	0.116673	0.0587557	-0.00734997	0.00397869	112
P62315	Small nuclear ribonucleoprotein Sm D1 OS=Mus musculus GN=Snrpd1 PE=1 SV=1	Snrpd1	20	2	9	119	13.3	11.56	Dimethyl [K20]	3.49994e+06	3.06998e+06	1.60997e+06	4.95997e+06	2.48998e+06	4.07989e+06	6.64022e+06	619996	1.34997e+06	1.7e+06	3.36996e+06	3.14996e+06						0.4541	0.429164	0.194911	0.0858663	0.259189	0.116478	146
Q4FZF3	Probable ATP-dependent RNA helicase DDX49 OS=Mus musculus GN=Ddx49 PE=2 SV=1	Ddx49	13	6	7	480	54.1	8.78		8.8903e+06	1.18001e+07	5.56982e+06	5.01007e+06	1.22004e+06	1.66006e+06	2.37995e+06	1.59996e+06	2.84994e+06	2.63999e+06	2.22998e+06	7.0701e+06			+			1.15628	1.27861	-0.985788	1.14171	2.14207	2.85721	93
Q9D883	Splicing factor U2AF 35 kDa subunit OS=Mus musculus GN=U2af1 PE=1 SV=4	U2af1	21	4	10	239	27.8	8.81	Acetyl [N-Term]	5.78987e+06	5.88985e+06	4.89983e+06	6.07983e+06	5.90007e+06	6.45999e+06	6.81981e+06	4.24991e+06	3.78012e+06	4.34011e+06	4.50002e+06	4.45996e+06						0.406409	2.34012	0.436608	1.2362	-0.0301995	0.0626451	93
E9Q5G3	Kinesin-like protein KIF23 OS=Mus musculus GN=Kif23 PE=1 SV=1	Kif23	8	6	8	953	108.7	8.66	Dimethyl [K183; K497; K600]	831006	810976	351996	1.67997e+06	567988	371010	407997	2.14999e+06	492000	1.22004e+06	577996	308006						0.474762	0.325869	0.19767	0.100769	0.277092	0.140465	72
Q9JJ89	Coiled-coil domain-containing protein 86 OS=Mus musculus GN=Ccdc86 PE=1 SV=2	Ccdc86	10	4	11	426	46.5	9.64	Dimethyl [K293; K295; K303; K327; K416]	2.98997e+06	2.50001e+06	1.50998e+06	2.21996e+06	2.22998e+06	2.66001e+06	3.39999e+06	767018	1.71004e+06	1.43996e+06	2.11995e+06	1.04003e+06						0.551618	0.933008	0.377647	0.295206	0.17397	0.123112	64
P40630	Transcription factor A, mitochondrial OS=Mus musculus GN=Tfam PE=1 SV=2	Tfam	25	5	8	243	28	9.69	Dimethyl [K66; K117; K204]	6.50988e+06	6.49006e+06	3.01996e+06	6.36002e+06	2.94003e+06	4.01008e+06	3.96998e+06	3.18994e+06	3.79009e+06	4.25994e+06	3.75011e+06	2.41e+06						0.618869	0.935937	0.00828505	0.0130039	0.610584	0.964418	84
O54946	DnaJ homolog subfamily B member 6 OS=Mus musculus GN=Dnajb6 PE=1 SV=4	Dnajb6	7	2	8	365	39.8	9.36	Dimethyl [K60]; Acetyl [N-Term]	701994	361992	361992	689982	376999	499007	818998	476990	419991	465009	479011	442986						0.153773	0.211835	0.206626	0.349524	-0.0528526	0.0515268	192
P08113	Endoplasmin OS=Mus musculus GN=Hsp90b1 PE=1 SV=2	Hsp90b1	3	1	11	802	92.4	4.82	Dimethyl [K114]	1.23999e+06	1.36002e+06	622019	496007	716000	684979	288998	857989	694011	452012	308006	822012						0.677933	0.678861	0.153697	0.121031	0.524237	0.471363	287
P56183	Ribosomal RNA processing protein 1 homolog A OS=Mus musculus GN=Rrp1 PE=1 SV=2	Rrp1	5	3	12	494	54.7	5.17	Dimethyl [K131; K403]	1.27999e+06	1.26001e+06	715008	1.43002e+06	708987	2.02993e+06	2.60004e+06	2.78993e+06	486001	1.10002e+06	1.36002e+06	331006						0.694139	0.588141	1.35977	1.06061	-0.665629	0.590636	104
P26369	Splicing factor U2AF 65 kDa subunit OS=Mus musculus GN=U2af2 PE=1 SV=3	U2af2	11	5	13	475	53.5	9.09	Dimethyl [K70]; Acetyl [N-Term]	1.90995e+06	1.71004e+06	1.13001e+06	766008	1.43002e+06	1.2e+06	1.86999e+06	273997	397998	475011	695987	185004						1.71493	1.7959	1.29368	0.856363	0.421243	0.242402	130
P62082	40S ribosomal protein S7 OS=Mus musculus GN=Rps7 PE=2 SV=1	Rps7	18	4	12	194	22.1	10.1	Dimethyl [K169; K178]	2.37003e+07	2.84002e+07	1.50995e+07	1.22002e+07	4.12989e+07	3.24992e+07	2.36003e+07	1.06999e+07	1.48001e+07	1.65004e+07	1.15998e+07	2.17005e+06						1.08356	0.662874	1.44626	0.878079	-0.362692	0.294723	48
Q9R0U0	Serine/arginine-rich splicing factor 10 OS=Mus musculus GN=Srsf10 PE=1 SV=2	Srsf10	13	4	10	262	31.3	11.27	Dimethyl [K91]	3.65997e+06	1.67997e+06	1.67997e+06	4.84008e+06	2.52001e+06	3.05005e+06	3.45008e+06	1.08998e+07	3.14996e+06	2.62994e+06	2.88992e+06	7.14004e+06						-0.443409	0.375433	0.189419	0.121122	-0.632829	0.461143	78
P63276	40S ribosomal protein S17 OS=Mus musculus GN=Rps17 PE=1 SV=2	Rps17	16	3	10	135	15.5	9.85	Dimethyl [K44; K45]	4.50002e+06	3.4599e+06	2.50001e+06	4.28006e+06	6.67992e+06	5.62999e+06	3.75011e+06	3.09992e+06	1.62995e+06	1.17002e+06	1.30002e+06	2.01997e+06						1.264	2.53365	1.61197	2.53556	-0.347977	0.492068	67
Q8R326	Paraspeckle component 1 OS=Mus musculus GN=Pspc1 PE=1 SV=1	Pspc1	8	3	13	523	58.7	6.67	Dimethyl [K133]	1.50998e+06	2.16e+06	1.22004e+06	2.80992e+06	1.4e+06	1.85001e+06	2.20004e+06	1.90995e+06	2.16e+06	1.48004e+06	1.86004e+06	1.43002e+06						0.0987711	0.120072	0.0890203	0.176569	0.00975084	0.0107713	97
P63101	14-3-3 protein zeta/delta OS=Mus musculus GN=Ywhaz PE=1 SV=1	Ywhaz	16	3	8	245	27.8	4.79	Dimethyl [K115; K138; K139]	2.10998e+06	1.60997e+06	1.17002e+06	1.41004e+06	1.86004e+06	1.76998e+06	1.4e+06	2.00004e+06	932989	397006	917024	338994						1.40125	1.54992	1.58074	1.6499	-0.179493	0.363604	103
Q62318	Transcription intermediary factor 1-beta OS=Mus musculus GN=Trim28 PE=1 SV=3	Trim28	9	5	9	834	88.8	5.77		1.74997e+06	1.84003e+06	1.14e+06	1.7e+06	1.60997e+06	1.09e+06	1.13001e+06	662013	511013	410010	466010	1.27e+06						1.41333	1.6132	0.851073	0.93417	0.562253	0.892009	76
Q64012	RNA-binding protein Raly OS=Mus musculus GN=Raly PE=1 SV=3	Raly	26	9	33	312	33.2	8.84	Dimethyl [K35; K44; K216; K222]	1.52003e+07	1.81996e+07	6.62e+06	1.08998e+07	4.06007e+07	3.46008e+07	2.79995e+07	3.45002e+07	1.30998e+09	1.41996e+09	1.29999e+07	1.30003e+09	+					-5.1467	1.28614	-3.62494	0.92615	-1.52176	1.88494	238
Q8CI11	Guanine nucleotide-binding protein-like 3 OS=Mus musculus GN=Gnl3 PE=1 SV=2	Gnl3	29	12	33	538	60.7	9.11	Dimethyl [K46; K57; K91; K113; K169; K203; K248; K262; K513]	2.82002e+07	2.15996e+07	2.03003e+07	1.23997e+07	4.03993e+06	6.07015e+06	6.67992e+06	1.62001e+07	3.15989e+08	1.61998e+08	5.56007e+07	6.6501e+08	+	+				-3.3979	1.79186	-4.86101	2.51024	1.46311	1.50015	375
Q8BJ05	Zinc finger CCCH domain-containing protein 14 OS=Mus musculus GN=Zc3h14 PE=1 SV=1	Zc3h14	8	5	9	735	82.4	7.37	Acetyl [N-Term]	473991	335000	867979	859001	676017	1.05003e+06	1.48004e+06	733990	588997	934024	1.49002e+06	470000						-0.425547	0.36842	0.250264	0.220746	-0.675811	0.777183	103
P62996	Transformer-2 protein homolog beta OS=Mus musculus GN=Tra2b PE=1 SV=1	Tra2b	13	3	13	288	33.6	11.25	Dimethyl [K197]	4.38e+06	4.36001e+06	2.54001e+06	4.59012e+06	3.16002e+06	4.36999e+06	5.54017e+06	3.68007e+06	2.48998e+06	2.39003e+06	3.79009e+06	2.17005e+06						0.546383	1.04738	0.631025	1.35386	-0.0846419	0.118066	107
Q9DCA5	Ribosome biogenesis protein BRX1 homolog OS=Mus musculus GN=Brix1 PE=1 SV=3	Brix1	13	6	12	353	41.2	10.02	Dimethyl [K89; K110; K242]	1.57004e+07	2.79007e+07	6.28988e+06	2.34995e+06	3.12993e+06	7.62021e+06	1.1e+07	3.4099e+06	2.73992e+06	2.44009e+06	3.60009e+06	5.50992e+06						1.40237	0.768162	0.688512	0.619775	0.713862	0.332815	60
P84104	Serine/arginine-rich splicing factor 3 OS=Mus musculus GN=Srsf3 PE=1 SV=1	Srsf3	34	4	11	164	19.3	11.65	Dimethyl [K11; K23]	2.01001e+07	1.52003e+07	9.36989e+06	1.31997e+07	1.39002e+07	1.68005e+07	1.57998e+07	6.86011e+06	1.13998e+07	7.90975e+06	9.97994e+06	1.06003e+07						0.496492	0.929218	0.351949	0.475634	0.144543	0.145791	109
Q9JHJ0	Tropomodulin-3 OS=Mus musculus GN=Tmod3 PE=1 SV=1	Tmod3	12	3	7	352	39.5	5.14	Dimethyl [K13; K23; K75]	1.72003e+06	932989	4.07001e+06	2.54001e+06	464011	665002	567004	7.83988e+06	677002	968975	515996	864976						1.45605	1.40025	0.556972	0.217323	0.89908	0.355806	26
Q8K2B3	Succinate dehydrogenase [ubiquinone] flavoprotein subunit, mitochondrial OS=Mus musculus GN=Sdha PE=1 SV=1	Sdha	7	3	3	664	72.5	7.37	Dimethyl [K608; K615]	32799.8	32799.8	32799.8	32799.8	3.78012e+06	1.53e+06	376007	574003	1.09e+06	2.44991e+06	4.55999e+06		+		+			-6.13221	2.02833	-1.12209	0.533025	-5.01012	2.1728	34
Q9CPR4	60S ribosomal protein L17 OS=Mus musculus GN=Rpl17 PE=1 SV=3	Rpl17	17	3	13	184	21.4	10.18	Dimethyl [K13; K159; K167]	7.51999e+06	9.17006e+06	6.03993e+06	7.40978e+06	1.61005e+07	1.05001e+07	6.58979e+06	9.38028e+06	3.55003e+06	3.17011e+06	3.39011e+06	2.75e+06						1.21966	3.45023	1.65954	2.24184	-0.439874	0.691398	34
O55128	Histone deacetylase complex subunit SAP18 OS=Mus musculus GN=Sap18 PE=1 SV=1	Sap18	25	4	11	153	17.6	9.35	Dimethyl [K74]	9.58004e+06	8.06979e+06	4.98997e+06	1.38003e+07	6.99019e+06	8.97015e+06	1.06003e+07	7.01008e+06	6.51982e+06	6.6301e+06	7.60017e+06	8.9801e+06						0.212909	0.260991	0.164803	0.395737	0.0481062	0.0490183	53
P62900	60S ribosomal protein L31 OS=Mus musculus GN=Rpl31 PE=1 SV=1	Rpl31	28	4	9	125	14.5	10.54		1.80001e+07	2.20993e+07	1.52997e+07	5.30014e+06	3.63009e+07	2.58991e+07	1.50004e+07	6.02989e+06	8.14001e+06	8.48981e+06	6.81981e+06	3.4099e+06						1.08175	0.980373	1.43137	1.09212	-0.349619	0.187839	93
Q8CGF7	Transcription elongation regulator 1 OS=Mus musculus GN=Tcerg1 PE=1 SV=2	Tcerg1	5	5	7	1100	123.7	8.65	Dimethyl [K1047; K1051]	1.30002e+06	1.10998e+06	1.00998e+06	1.53e+06	740018	1.49997e+06	2.20998e+06	355010	1.30997e+06	2.27006e+06	4.59012e+06	2.55006e+06						-0.991073	1.15659	-1.33019	0.955661	0.339116	0.217494	62
P35279	Ras-related protein Rab-6A OS=Mus musculus GN=Rab6a PE=1 SV=4	Rab6a	24	5	10	208	23.6	5.54	Dimethyl [K13; K26; K158]; Acetyl [N-Term]	2.63007e+07	3.51008e+07	3.04999e+07	1.06999e+07	3.30994e+07	1.81996e+07	6.16e+06	1.06999e+07	6.71986e+06	6.16983e+06	3.22999e+06	1.29003e+07						1.86153	1.78864	1.13063	0.851773	0.730893	0.515213	76
Q9R0I7	YLP motif-containing protein 1 OS=Mus musculus GN=Ylpm1 PE=2 SV=2	Ylpm1	3	3	4	1386	155	6.65	Dimethyl [K221]	419003	722982	543982	721980	777994	742999	1.04003e+06	393008	582985	526984	666017	604005						-0.0137053	0.0226596	0.2337	0.307326	-0.247405	0.290893	65
Q6NVF9	Cleavage and polyadenylation specificity factor subunit 6 OS=Mus musculus GN=Cpsf6 PE=1 SV=1	Cpsf6	7	3	10	551	59.1	7.15	Dimethyl [K79]	828993	906973	275998	958022	820020	748997	951009	236995	698016	514995	687977	318007						0.334484	0.271482	0.203922	0.144214	0.130562	0.0746047	166
Q91WS0	CDGSH iron-sulfur domain-containing protein 1 OS=Mus musculus GN=Cisd1 PE=1 SV=1	Cisd1	35	3	7	108	12.1	9.06	Dimethyl [K68]	1.60997e+06	1.93004e+06	1.49997e+06	1.82998e+06	1.86999e+06	1.07002e+06	1.34e+06	1.4e+06	1.00002e+06	453015	467012	1.59996e+06						1.16383	1.11671	0.86779	0.841285	0.29604	0.748663	71
Q925I1	ATPase family AAA domain-containing protein 3 OS=Mus musculus GN=Atad3 PE=1 SV=1	Atad3a	12	5	6	591	66.7	9.29		714018	616995	200995	974025	2.14999e+06	1.34e+06	956032	1.04003e+06	424999	560013	407997	405011						0.283233	0.212403	1.54664	2.26308	-1.26341	1.09978	43
Q4FK66	Pre-mRNA-splicing factor 38A OS=Mus musculus GN=Prpf38a PE=1 SV=1	Prpf38a	7	2	7	312	37.4	10.01	Dimethyl [K118]	3.46999e+06	3.36996e+06	4.22992e+06	3.19991e+06	1.39004e+06	2.37995e+06	2.87993e+06	4.72015e+06	3.14996e+06	3.06e+06	1.42004e+06	4.57995e+06						0.334072	0.375569	-0.119805	0.085352	0.453877	0.516335	155
Q9JJI8	60S ribosomal protein L38 OS=Mus musculus GN=Rpl38 PE=1 SV=3	Rpl38	41	3	12	70	8.2	10.1	Dimethyl [K50; K52; K67]	6.18011e+06	5.10012e+06	3.49001e+06	3.87993e+06	5.68016e+06	3.18994e+06	4.21003e+06	1.78997e+06	1.59996e+06	2.57993e+06	1.59996e+06	2.55006e+06						1.16584	2.28725	0.754804	0.901202	0.41104	0.447755	55
Q8BHD7	Polypyrimidine tract-binding protein 3 OS=Mus musculus GN=Ptbp3 PE=1 SV=1	Ptbp3	8	3	7	523	56.7	9.13	Dimethyl [K474]	781020	676017	798980	1.30002e+06	676017	870992	1.07002e+06	487013	557998	341991	529988	438009						0.907449	1.84281	0.697993	1.21442	0.209456	0.2698	72
Q9D1R9	60S ribosomal protein L34 OS=Mus musculus GN=Rpl34 PE=1 SV=2	Rpl34-ps1	13	2	15	117	13.3	11.47	Dimethyl [K36; K101]	2.10994e+07	2.27002e+07	1.31003e+07	1.68998e+07	2.04005e+07	1.91004e+07	1.26998e+07	1.35004e+07	6.18011e+06	7.14004e+06	7.03003e+06	9.69023e+06						1.28517	2.80614	1.11852	2.57418	0.166648	0.277602	145
P49452	Centromere protein C OS=Mus musculus GN=Cenpc PE=1 SV=2	Cenpc1	7	5	9	906	102.1	9.67	Dimethyl [K300; K312; K834; K843]	1.13001e+06	1.15e+06	1.12003e+06	1.56996e+06	2.71007e+06	1.97005e+06	1.27e+06	7.96973e+06	1.81999e+06	981004	774980	1.44998e+06						0.0469084	0.0538221	1.18783	0.899435	-1.14092	0.869368	35
Q9D753	Exosome complex component RRP43 OS=Mus musculus GN=Exosc8 PE=1 SV=1	Exosc8	12	3	6	276	29.9	5.2	Dimethyl [K63]	979985	926030	450011	719981	3.28008e+06	1.62004e+06	1.56996e+06	795003	720980	466010	374006	662013						0.455379	0.642891	1.57925	1.62765	-1.12387	1.1521	79
Q9D1M0	Protein SEC13 homolog OS=Mus musculus GN=Sec13 PE=1 SV=3	Sec13	15	3	4	322	35.5	5.38	Dimethyl [K192]	1.31999e+06	738020	717988	1.58001e+06	1.05998e+06	1.26001e+06	1.41004e+06	1.30997e+06	653986	581009	727002	1.00998e+06						0.496464	0.693711	0.786098	1.91895	-0.289634	0.397976	49
Q9CQU1	Microfibrillar-associated protein 1 OS=Mus musculus GN=Mfap1 PE=1 SV=1	Mfap1a	8	2	7	439	51.9	4.98	Dimethyl [K67; K371]	543003	511013	345997	740018	593999	626997	746975	489008	427007	299999	522004	834007						0.0873189	0.0823961	0.321644	0.410606	-0.234325	0.389522	112
Q99M87	DnaJ homolog subfamily A member 3, mitochondrial OS=Mus musculus GN=Dnaja3 PE=1 SV=1	Dnaja3	8	3	9	480	52.4	9.22		1.98995e+06	1.49002e+06	677988	2.48998e+06	1.23999e+06	981004	1.08e+06	981004	1.05998e+06	771978	743978	1.34e+06						0.65431	0.659295	0.16492	0.310531	0.48939	0.494647	94
Q9D824	Pre-mRNA 3'-end-processing factor FIP1 OS=Mus musculus GN=Fip1l1 PE=1 SV=1	Fip1l1	7	3	5	581	64.9	5.77		526984	572018	282992	738020	754991	1.07002e+06	1.16001e+06	312999	305011	291008	1.17002e+06	617980						-0.00690746	0.00409366	0.54809	0.369606	-0.554997	0.475655	108
Q9QUI0	Transforming protein RhoA OS=Mus musculus GN=Rhoa PE=1 SV=1	Rhoa	19	4	9	193	21.8	6.1	Dimethyl [K162]	2.54001e+06	2.94003e+06	1.33e+06	2.37995e+06	3.16002e+06	2.47003e+06	2.26001e+06	2.05001e+06	4.12997e+06	3.34993e+06	3.9799e+06	2.63999e+06						-0.655144	1.11862	-0.501807	1.34189	-0.153337	0.210896	56
Q62425	Cytochrome c oxidase subunit NDUFA4 OS=Mus musculus GN=Ndufa4 PE=1 SV=2	Ndufa4	27	2	6	82	9.3	9.52	Dimethyl [K74]	1.22998e+06	1.51996e+06	961015	1.00998e+06	1.22998e+06	1.45996e+06	917978	728011	465009	733990	560984	984001						0.816934	1.49269	0.667811	1.06976	0.149123	0.220467	46
P80318	T-complex protein 1 subunit gamma OS=Mus musculus GN=Cct3 PE=1 SV=1	Cct3	6	3	5	545	60.6	6.7		1.64996e+06	2.48998e+06	603001	1.75995e+06	801976	643999	347993	1.30002e+06	1.00998e+06	1.34997e+06	817013	1.43996e+06						0.360656	0.307278	-0.694829	0.738972	1.05549	0.903425	74
Q6DVA0	LEM domain-containing protein 2 OS=Mus musculus GN=Lemd2 PE=1 SV=1	Lemd2	7	3	6	511	57.5	9.01		331006	221002	400988	523018	295992	501017	312999	1.05998e+06	414008	513000	972002	610021						-0.759266	1.06556	-0.338948	0.277551	-0.420318	0.357896	58
P47964	60S ribosomal protein L36 OS=Mus musculus GN=Rpl36 PE=1 SV=2	Rpl36	18	2	9	105	12.2	11.34	Dimethyl [K13]	1.12998e+07	1.12998e+07	1.04001e+07	1.23997e+07	1.39002e+07	1.11003e+07	7.5299e+06	9.76982e+06	5.05998e+06	4.98997e+06	4.81999e+06	6.27986e+06						1.10733	3.90756	0.973134	2.12335	0.134192	0.277419	139
P63323	40S ribosomal protein S12 OS=Mus musculus GN=Rps12 PE=1 SV=2	Rps12	20	3	8	132	14.5	7.24	Dimethyl [K93; K129]	3.46999e+06	3.57993e+06	1.58001e+06	1.88e+06	3.60009e+06	3.06998e+06	1.36996e+06	1.77994e+06	1.27e+06	716993	777994	1.00998e+06						1.42212	1.98622	1.3088	1.71603	0.113316	0.0926707	134
Q64213	Splicing factor 1 OS=Mus musculus GN=Sf1 PE=1 SV=6	Sf1	4	2	5	653	70.4	8.98	Acetyl [N-Term]; Dimethyl [K15; K241]	840973	884008	684979	1.01997e+06	748011	996977	1.10002e+06	453015	716993	820020	1.12003e+06	1.00998e+06						-0.089139	0.185694	-0.209933	0.262515	0.120794	0.144275	71
P59110	Sentrin-specific protease 1 OS=Mus musculus GN=Senp1 PE=2 SV=1	Senp1	5	3	3	640	72.5	8.4		1.2e+06	966024	1.27999e+06	202997	811989	1.05998e+06	1.25e+06	669999	3.72e+07	4.45988e+07	2.86991e+07	2.46999e+07	+	+				-5.4742	2.7249	-5.15946	5.81155	-0.314738	0.179973	29
P09103	Protein disulfide-isomerase OS=Mus musculus GN=P4hb PE=1 SV=2	P4hb	7	3	4	509	57	4.88		864976	884008	765000	414008	532012	79402.7	266006	596019	1.43002e+06	803980	8.78981e+06	647985						-1.18927	0.582083	-2.48339	1.191	1.29412	0.831917	25
Q9D1D4	Transmembrane emp24 domain-containing protein 10 OS=Mus musculus GN=Tmed10 PE=1 SV=1	Tmed10	9	2	6	219	24.9	6.7	Dimethyl [K87]	977001	826010	867979	616995	1.48004e+06	1.02999e+06	932989	410010	857989	295009	243001	285000						1.15596	1.19599	1.264	1.15974	-0.108033	0.0923151	65
P04223	H-2 class I histocompatibility antigen, K-K alpha chain OS=Mus musculus GN=H2-K1 PE=1 SV=1	H2-K1	10	3	6	369	41.6	7.03	Dimethyl [K274]	651001	523018	103001	484992	395989	655983	345997	313999	479011	268005	101000	755986						0.198774	0.0821244	0.381433	0.221457	-0.182658	0.100005	0
Q505F5	Leucine-rich repeat-containing protein 47 OS=Mus musculus GN=Lrrc47 PE=1 SV=1	Lrrc47	4	2	3	581	63.6	8.1		383004	133003		177001	456989	127003	111000	2.91993e+06	1.80001e+07	2.84002e+07	7.87022e+07	4.50002e+06	+	+				-6.63091	2.77686	-5.79955	2.17881	-0.831363	0.282147	0
P35278	Ras-related protein Rab-5C OS=Mus musculus GN=Rab5c PE=1 SV=2	Rab5c	17	3	8	216	23.4	8.41	Dimethyl [K34]	1.21002e+06	1.93004e+06	359991	1.02999e+06	1.02999e+06	1.10998e+06	565983	963016	1.12003e+06	695987	311010	687977						0.594049	0.407662	0.47539	0.476967	0.118659	0.0749206	71
P83917	Chromobox protein homolog 1 OS=Mus musculus GN=Cbx1 PE=1 SV=1	Cbx1	9	2	7	185	21.4	4.93	Dimethyl [K150; K155]	3.13993e+06	2.96007e+06	349008	3.24008e+06	1.54e+06	1.75995e+06	2.14999e+06	2.62994e+06	1.81005e+06	2.66998e+06	4.6999e+06	942021						-0.256409	0.100543	-0.120345	0.0820745	-0.136064	0.0574718	92
Q9CTH6	rRNA-processing protein FCF1 homolog OS=Mus musculus GN=Fcf1 PE=2 SV=2	Fcf1	10	2	8	198	23.3	9.67		2.58996e+06	1.01997e+06	1.07002e+06	3.75011e+06	1.64996e+06	1.98004e+06	2.36007e+06	2.07e+06	1.72995e+06	1.44998e+06	1.66998e+06	2.66001e+06						-0.0180192	0.0117705	0.12957	0.238328	-0.14759	0.109609	99
P06151	L-lactate dehydrogenase A chain OS=Mus musculus GN=Ldha PE=1 SV=3	Ldha	5	2	9	332	36.5	7.74	Dimethyl [K126]	2.47003e+06	3.49994e+06	2.41e+06	1.66006e+06	2.21996e+06	2.05998e+06	751024	1.17002e+06	1.30997e+06	1.4e+06	629000	1.60997e+06						1.05472	1.46961	0.278353	0.23527	0.776371	0.882143	177
P61804	Dolichyl-diphosphooligosaccharide--protein glycosyltransferase subunit DAD1 OS=Mus musculus GN=Dad1 PE=1 SV=3	Dad1	19	2	5	113	12.5	7.08	Acetyl [N-Term]	742021	687977	401990	679023	593011	609007	529988	442004	632980	528008	415993	697000						0.130988	0.19758	-0.0489926	0.0909567	0.179981	0.327026	87
P25916	Polycomb complex protein BMI-1 OS=Mus musculus GN=Bmi1 PE=1 SV=1	Bmi1	8	3	6	324	36.7	8.65	Dimethyl [K62]	536010	892010	482009	1.27e+06	689982	1.01997e+06	1.2e+06	1.04003e+06	326993	525015	381997	1.07002e+06						0.515087	0.463373	0.911462	1.041	-0.396375	0.473664	48
Q8BTV2	Cleavage and polyadenylation specificity factor subunit 7 OS=Mus musculus GN=Cpsf7 PE=1 SV=2	Cpsf7	7	3	4	471	52	8	Dimethyl [K148]	1.10002e+06	1.36002e+06	2.44009e+06	503000	428014	693002	844010	572018	541012	560013	526984	661004						1.03021	0.938235	0.110054	0.189253	0.920153	0.834735	50
P35293	Ras-related protein Rab-18 OS=Mus musculus GN=Rab18 PE=1 SV=2	Rab18	16	3	5	206	23	5.36	Dimethyl [K21]; Acetyl [N-Term]	768987	804984	121998	733990	2.19e+06	342988	359991	7.24975e+06	824009	918997	1.00002e+06	253004						-0.447285	0.219228	0.8388	0.291156	-1.28609	0.450657	48
Q9CX11	rRNA-processing protein UTP23 homolog OS=Mus musculus GN=Utp23 PE=2 SV=1	Utp23	10	2	5	249	28.4	10.32	Dimethyl [K172]	1.37996e+06	1.26001e+06	790990	2.08007e+06	1.02999e+06	870992	1.33e+06	1.2e+06	294009	428014	776002	1.27e+06						1.13197	1.02979	0.88233	0.814966	0.249644	0.327032	78
Q9WVA3	Mitotic checkpoint protein BUB3 OS=Mus musculus GN=Bub3 PE=1 SV=2	Bub3	8	2	2	326	36.9	6.84	Dimethyl [K216]	1.27999e+06		402994	405011			2.65007e+06	1.91e+08	9.97975e+07	1.20003e+08	2.70997e+08	4.52998e+07	+					-7.53587	3.58503	-2.29115	0.227561	-5.24471	0.479351	34
Q99LL5	Periodic tryptophan protein 1 homolog OS=Mus musculus GN=Pwp1 PE=1 SV=1	Pwp1	7	3	3	501	55.6	4.82	Dimethyl [K24; K29]	1.10002e+06	1.18004e+06	1.47002e+06	1.27999e+06	249002	545984	668005	641994	593011	405011	313999	565003						1.46025	2.47988	0.113125	0.10423	1.34712	1.63373	28
Q9CQS8	Protein transport protein Sec61 subunit beta OS=Mus musculus GN=Sec61b PE=1 SV=3	Sec61b	22	2	7	96	10	11.56	Dimethyl [K67]	2.34995e+06	2.86003e+06	303009	1.86999e+06	3.48011e+06	2.32001e+06	1.16001e+06	1.60997e+06	1.44998e+06	1.45996e+06	796989	894983						0.333618	0.159005	0.829941	1.01395	-0.496324	0.239469	49
Q5SUF2	Luc7-like protein 3 OS=Mus musculus GN=Luc7l3 PE=1 SV=1	Luc7l3	8	3	5	432	51.4	9.77	Dimethyl [K128; K187]				275998	711991	311010	831986	1.62995e+06	1.02e+08	2.47994e+07	1.50004e+07	1.35997e+08		+				-7.43202	0	-6.00865	2.93739	-1.42338	0	240
Q9CQ69	Cytochrome b-c1 complex subunit 8 OS=Mus musculus GN=Uqcrq PE=1 SV=3	Uqcrq	18	2	3	82	9.8	10.26	Dimethyl [K33]	1.08e+06	1.31999e+06	952989	1.14e+06	1.43996e+06	1.59996e+06	1.28996e+06	948968	937982	1.00998e+06	1.18004e+06	1.10998e+06						0.079947	0.269527	0.296157	0.771102	-0.21621	0.513176	30
P67871	Casein kinase II subunit beta OS=Mus musculus GN=Csnk2b PE=1 SV=1	Csnk2b	12	3	4	215	24.9	5.55	Dimethyl [K100]	1.98995e+06	1.62995e+06	1.15e+06	1.81005e+06	1.72995e+06	1.54e+06	1.34997e+06	501017	569012	503000	1.00998e+06	440994						1.43173	2.24938	0.955302	0.975549	0.476429	0.463645	42
Q8CIE6	Coatomer subunit alpha OS=Mus musculus GN=Copa PE=1 SV=2	Copa	3	3	4	1224	138.3	7.65	Dimethyl [K271]	1.09e+06	1.17002e+06	998983	772995	1.22998e+06	803980	372996	523018	647985	907979	436009	428014						0.791255	1.32755	0.203286	0.172311	0.587969	0.663497	31
E9Q5K9	YTH domain-containing protein 1 OS=Mus musculus GN=Ythdc1 PE=1 SV=2	Ythdc1	3	2	5	736	85.6	6.16	Dimethyl [K386]	669999	714018	247008	729021	550011	600998	808002	475999	230995	250995	623012	591985						0.502526	0.410344	0.642926	0.700857	-0.140399	0.125002	69
Q9QUJ7	Long-chain-fatty-acid--CoA ligase 4 OS=Mus musculus GN=Acsl4 PE=1 SV=2	Acsl4	4	3	4	711	79	8.28	Dimethyl [K354; K670]	767975	630003	319997	560013	32799.8	32799.8	32799.8	32799.8	6.31015e+08	2.92001e+08	3.02006e+08	5.64981e+07	+	+	+			-8.76941	3.32037	-12.8176	3.38571	4.04822	3.18726	39
Q9CQA3	Succinate dehydrogenase [ubiquinone] iron-sulfur subunit, mitochondrial OS=Mus musculus GN=Sdhb PE=1 SV=1	Sdhb	7	2	2	282	31.8	8.68		1.59001e+06	1.58001e+06	891021	1.72995e+06	1.43996e+06	1.72003e+06	1.56996e+06	1.05998e+06	934024	772995	1.22998e+06	1.10002e+06						0.496757	0.933415	0.519278	1.31299	-0.022521	0.028743	0
Q9CQF3	Cleavage and polyadenylation specificity factor subunit 5 OS=Mus musculus GN=Nudt21 PE=1 SV=1	Nudt21	7	2	3	227	26.2	8.82	Dimethyl [K182]	711005	826010	430007	1.00002e+06	837019	932989	956032	432998	531018	452012	625001	839983						0.250744	0.328232	0.339801	0.458607	-0.0890565	0.0860169	37

### Sheet: PolyGR
Accession	Description	Gene ID	Σ Coverage, %	Σ# Unique Peptides	Σ# PSMs	# AAs	MW [kDa]	calc. pI	Modifications	Abundance Light, Replicate I	Abundance Light, Replicate II	Abundance Light, Replicate III	Abundance Medium, Replicate I	Abundance Medium, Replicate II	Abundance Medium, Replicate III	Abundance Heavy, Replicate I	Abundance Heavy, Replicate II	Abundance Heavy, Replicate III	Welch's T-test Difference 101GR_GFP	Negative log Welch's T-test p-value 101GR_GFP(FDR=1%, S0=1)	Welch's T-test Difference 10GR_GFP	Negative log Welch's T-test p-value 10GR_GFP (FDR=1%, S0=1)	Welch's T-test Difference 101GR_10GR	Negative log Welch's T-test p-value 101GR_10GR (FDR=1%, S0=1)	Welch's T-test Significant 101GR_GFP (FDR=1%, S0=1)	Welch's T-test Significant 10GR_GFP (FDR=1%, S0=1)	Welch's T-test Significant 101GR_10GR (FDR=1%, S0=1)	Welch's T-test significantly enriched 10GR	Welch's T-test significantly enriched 101GR	Mascot score
O09167	60S ribosomal protein L21 OS=Mus musculus GN=Rpl21 PE=1 SV=3	Rpl21	21	3	17	160	18.6	10.49	Dimethyl [K78]	6.25986e+06	5.02991e+06	1.14998e+07	4.48996e+07	3.42002e+07	5.84014e+07	2.90997e+07	2.17001e+07	2.66993e+07	1.84702	1.60124	2.65073	2.24047	-0.803709	1.31702	+	+		10GR_enriched	101GR_enriched	354
O54825	Bystin OS=Mus musculus GN=Bysl PE=1 SV=3	Bysl	9	4	13	436	49.8	7.78		32799.8	32799.8	32799.8	7.47996e+06	1.27996e+07	1.48999e+07	7.31994e+06	8.15979e+06	7.48982e+06	7.86529	4.4346	8.42294	2.89294	-0.557657	0.691923	+	+		10GR_enriched	101GR_enriched	109
O55142	60S ribosomal protein L35a OS=Mus musculus GN=Rpl35a PE=1 SV=2	Rpl35a-ps4	15	3	12	110	12.5	10.89		6.92989e+06	4.4801e+06	8.50984e+06	4.98987e+07	4.8199e+07	5.62013e+07	3.36989e+07	2.94998e+07	2.14995e+07	2.11269	2.34195	2.99964	2.23922	-0.886948	1.48514	+	+		10GR_enriched	101GR_enriched	118
P11031	Activated RNA polymerase II transcriptional coactivator p15 OS=Mus musculus GN=Sub1 PE=1 SV=3	Sub1	24	3	8	127	14.4	9.6	Dimethyl [K24]	32799.8	32799.8	32799.8	5.11996e+06	695022	2.07e+06	5.46012e+06	5.28987e+06		7.35625	2.70453	5.89045	1.71191	1.4658	0.656749	+	+		10GR_enriched	101GR_enriched	426
P14115	60S ribosomal protein L27a OS=Mus musculus GN=Rpl27a PE=1 SV=5	Rpl27a	31	5	19	148	16.6	11.12	Dimethyl [K47; K77]	2.47994e+07	2.31997e+07	3.1901e+07	1.61002e+08	1.68994e+08	1.79997e+08	1.03002e+08	8.47024e+07	7.76994e+07	1.73561	3.10181	2.68661	2.93977	-0.951005	2.07629	+	+		10GR_enriched	101GR_enriched	151
P14148	60S ribosomal protein L7 OS=Mus musculus GN=Rpl7 PE=1 SV=2	Rpl7	43	15	55	270	31.4	10.89	Dimethyl [K20; K32; K41; K42; K99; K110]	4.51994e+07	4.20995e+07	5.83003e+07	2.35998e+08	2.02003e+08	2.46994e+08	1.59005e+08	1.47998e+08	1.24003e+08	1.57237	2.89304	2.24327	3.283	-0.670897	2.04198	+	+		10GR_enriched	101GR_enriched	238
P19253	60S ribosomal protein L13a OS=Mus musculus GN=Rpl13a PE=1 SV=4	Rpl13a	31	7	37	203	23.4	11.02	Acetyl [N-Term]; Dimethyl [K125]	4.02002e+07	3.32996e+07	4.47009e+07	2.18007e+08	2.08996e+08	2.56006e+08	1.45002e+08	1.22e+08	1.40998e+08	1.79381	3.16999	2.53559	3.82642	-0.741782	2.45679	+	+		10GR_enriched	101GR_enriched	464
P27659	60S ribosomal protein L3 OS=Mus musculus GN=Rpl3 PE=1 SV=3	Rpl3	28	11	74	403	46.1	10.21	Dimethyl [K39; K50; K115; K250; K294; K297; K356]	2.93001e+07	3.22993e+07	3.42999e+07	1.80998e+08	1.70998e+08	2.08996e+08	1.35997e+08	1.15003e+08	8.40008e+07	1.77961	2.10726	2.54621	4.4806	-0.766595	1.32071	+	+		10GR_enriched	101GR_enriched	889
P35979	60S ribosomal protein L12 OS=Mus musculus GN=Rpl12 PE=1 SV=2	Rpl12	55	6	56	165	17.8	9.42	Dimethyl [K31; K40]	4.72005e+07	4.51994e+07	6.40014e+07	2.19996e+08	2.11005e+08	1.99997e+08	1.68002e+08	1.50001e+08	1.47998e+08	1.59054	2.31234	2.02912	2.39786	-0.438575	2.30052	+	+		10GR_enriched	101GR_enriched	1387
P35980	60S ribosomal protein L18 OS=Mus musculus GN=Rpl18 PE=1 SV=3	Rpl18	36	6	30	188	21.6	11.78	Dimethyl [K132]	4.83999e+07	4.77998e+07	6.78996e+07	2.43003e+08	2.63002e+08	2.71994e+08	1.75002e+08	1.73999e+08	1.73999e+08	1.69196	2.02408	2.26333	2.51213	-0.571365	2.16117	+	+		10GR_enriched	101GR_enriched	558
P43274	Histone H1.4 OS=Mus musculus GN=Hist1h1e PE=1 SV=2	Hist1h1e	18	1	23	219	22	11.11	Dimethyl [K75]; Acetyl [N-Term]	1.44998e+06	1.54e+06	2.96007e+06	7.42984e+06	9.65002e+06	1.13998e+07	2.68999e+07	9.32001e+06	7.62021e+06	2.72503	1.66118	2.31676	2.10589	0.408268	0.258634	+	+		10GR_enriched	101GR_enriched	347
P43275	Histone H1.1 OS=Mus musculus GN=Hist1h1a PE=1 SV=2	Hist1h1a	31	5	30	213	21.8	10.93	Acetyl [N-Term]	4.03993e+06	1.95997e+06	3.39011e+06	1.05001e+07	1.07998e+07	1.52003e+07	4.4e+07	1.64001e+07	1.31997e+07	2.82368	1.77401	2.00159	1.98294	0.822081	0.584708	+	+		10GR_enriched	101GR_enriched	517
P43276	Histone H1.5 OS=Mus musculus GN=Hist1h1b PE=1 SV=2	Hist1h1b	22	5	16	223	22.6	10.92	Acetyl [N-Term]; Dimethyl [K17]	5.42014e+06	7.47012e+06	9.48029e+06	2.93997e+07	3.51008e+07	4.31005e+07	1.12996e+08	3.99004e+07	2.90997e+07	2.80572	1.54209	2.28549	2.6718	0.520227	0.323161	+	+		10GR_enriched	101GR_enriched	282
P47911	60S ribosomal protein L6 OS=Mus musculus GN=Rpl6 PE=1 SV=3	Rpl6	38	12	55	296	33.5	10.7	Dimethyl [K208; K226; K245; K247; K268]	6.77022e+07	5.42982e+07	6.65991e+07	3.37006e+08	2.71994e+08	3.70989e+08	1.91e+08	1.68994e+08	1.77003e+08	1.51483	2.993	2.37264	3.67712	-0.85781	1.86429	+	+		10GR_enriched	101GR_enriched	974
P47963	60S ribosomal protein L13 OS=Mus musculus GN=Rpl13 PE=1 SV=3	Rpl13	24	5	18	211	24.3	11.55	Dimethyl [K174; K177]	4.00001e+07	3.28002e+07	4.57986e+07	1.83996e+08	1.77003e+08	1.87005e+08	1.38001e+08	1.25996e+08	1.20003e+08	1.70596	2.61151	2.22108	2.49471	-0.515122	2.19673	+	+		10GR_enriched	101GR_enriched	116
P53026	60S ribosomal protein L10a OS=Mus musculus GN=Rpl10a PE=1 SV=3	Rpl10a	34	10	38	217	24.9	9.98		3.48004e+07	2.94998e+07	4.54003e+07	1.68002e+08	2.13003e+08	2.04993e+08	1.03999e+08	1.14003e+08	1.37e+08	1.70769	2.58867	2.43274	3.01213	-0.725049	1.98674	+	+		10GR_enriched	101GR_enriched	429
P61255	60S ribosomal protein L26 OS=Mus musculus GN=Rpl26 PE=1 SV=1	Rpl26	17	3	6	145	17.2	10.55		1.52003e+07	1.31003e+07	2.17996e+07	1.04999e+08	1.12996e+08	1.20003e+08	6.7202e+07	5.53009e+07	5.71005e+07	1.87042	2.17948	2.78585	2.39603	-0.915433	2.73962	+	+		10GR_enriched	101GR_enriched	30
P62806	Histone H4 OS=Mus musculus GN=Hist1h4a PE=1 SV=2	Hist4h4	44	8	35	103	11.4	11.36	Dimethyl [K32]	2.94998e+07	2.93001e+07	2.85008e+07	1.89997e+08	1.91996e+08	2.18007e+08	1.18999e+09	3.14002e+08	1.50001e+08	3.71727	1.29183	2.77821	3.55683	0.93906	0.403212	+	+		10GR_enriched	101GR_enriched	534
P62889	60S ribosomal protein L30 OS=Mus musculus GN=Rpl30 PE=1 SV=2	Rpl30	62	6	37	115	12.8	9.63	Dimethyl [K87]	1.60003e+07	1.06003e+07	1.73004e+07	9.99983e+07	1.09998e+08	1.32003e+08	8.53981e+07	6.67008e+07	5.96989e+07	2.28558	2.77671	2.98364	2.94688	-0.698057	1.60492	+	+		10GR_enriched	101GR_enriched	593
Q05D44	Eukaryotic translation initiation factor 5B OS=Mus musculus GN=Eif5b PE=1 SV=2	Eif5b	15	9	26	1216	137.5	5.59	Dimethyl [K225; K313]	1.36002e+06	2.94003e+06	2.28997e+06	1.01003e+07	1.41001e+07	1.18001e+07	1.06003e+07	8.05024e+06	9.02002e+06	2.13111	1.83296	2.50662	2.08319	-0.375504	0.964671	+	+		10GR_enriched	101GR_enriched	693
Q3THW5	Histone H2A.V OS=Mus musculus GN=H2afv PE=1 SV=3	H2afv	31	2	15	128	13.5	10.58		32799.8	32799.8	32799.8	4.57995e+06	5.37003e+06	6.56016e+06	1.62001e+07	5.39017e+06	4.28006e+06	7.77877	2.24022	7.37482	3.38383	0.40395	0.244291	+	+		10GR_enriched	101GR_enriched	68
Q62093	Serine/arginine-rich splicing factor 2 OS=Mus musculus GN=Srsf2 PE=1 SV=4	Srsf2	11	2	6	221	25.5	11.85	Acetyl [N-Term]	1.25e+06	6.29991e+06	3.43005e+06	1.46999e+07	2.41999e+07	1.46004e+07	2.04005e+07	1.53997e+07	1.39002e+07	2.44563	1.2064	2.52903	1.28065	-0.083402	0.10153	+	+		10GR_enriched	101GR_enriched	156
Q64475	Histone H2B type 1-B OS=Mus musculus GN=Hist1h2bb PE=1 SV=3	Hist1h2bb	27	2	17	126	13.9	10.32	Dimethyl [K44]	3.44005e+06	3.5099e+06	3.99012e+06	2.94998e+07	4.03007e+07	3.6599e+07	1.73e+08	4.85006e+07	2.02007e+07	3.92685	1.31915	3.27295	3.64074	0.653901	0.264418	+	+		10GR_enriched	101GR_enriched	123
Q8CIG8	Protein arginine N-methyltransferase 5 OS=Mus musculus GN=Prmt5 PE=1 SV=3	Prmt5	45	23	73	637	72.6	6.42	Dimethyl [K241; K490; K610]	2.52994e+07	3.01991e+07	1.17e+07	9.69994e+08	1.24001e+09	4.48987e+08	1.09998e+08	1.73e+08	7.70024e+07	2.45227	1.93689	5.29419	3.0102	-2.84192	2.08338	+	+	+	10GR_enriched	101GR_enriched	1336
Q99J09	Methylosome protein 50 OS=Mus musculus GN=Wdr77 PE=1 SV=1	Wdr77	48	13	62	342	36.9	5.27		1.17e+07	1.22002e+07	1.95004e+07	5.17004e+08	5.09992e+08	7.28019e+08	3.32996e+07	8.12013e+07	6.40014e+07	1.98607	1.75615	5.35784	3.98058	-3.37177	2.25384	+	+	+	10GR_enriched	101GR_enriched	1249
Q99KP6	Pre-mRNA-processing factor 19 OS=Mus musculus GN=Prpf19 PE=1 SV=1	Prpf19	5	2	5	504	55.2	6.61		503000	323992	659997	1.39004e+06	1.77994e+06		4.29998e+06	3.4599e+06	3.57993e+06	2.98395	2.24434	1.72574	1.77924	1.25821	1.38602	+	+		10GR_enriched	101GR_enriched	39
Q99L45	Eukaryotic translation initiation factor 2 subunit 2 OS=Mus musculus GN=Eif2s2 PE=1 SV=1	Eif2s2	24	5	6	331	38.1	5.8			1.64996e+06	1.58001e+06	5.10012e+06	6.13997e+06	6.56016e+06	1.19003e+07	1.04001e+07	1.02002e+07	2.74277	3.92761	1.86962	2.72571	0.873156	2.36156	+	+		10GR_enriched	101GR_enriched	45
Q99ME9	Nucleolar GTP-binding protein 1 OS=Mus musculus GN=Gtpbp4 PE=1 SV=3	Gtpbp4	10	6	8	634	74.1	9.52		32799.8	32799.8	32799.8	2.05994e+07	1.65004e+07	2.10994e+07	1.14998e+07	8.68985e+06	9.88014e+06	8.24597	3.69757	9.19954	3.82197	-0.95357	2.37417	+	+		10GR_enriched	101GR_enriched	51
Q9CPR4	60S ribosomal protein L17 OS=Mus musculus GN=Rpl17 PE=1 SV=3	Rpl17	28	5	24	184	21.4	10.18	Dimethyl [K13; K168]	1.65004e+07	1.22002e+07	2.05994e+07	1.08003e+08	1.23001e+08	1.19001e+08	6.03019e+07	4.66994e+07	5.54007e+07	1.74449	2.21091	2.85815	2.41936	-1.11366	2.55728	+	+		10GR_enriched	101GR_enriched	296
Q9CR57	60S ribosomal protein L14 OS=Mus musculus GN=Rpl14 PE=1 SV=3	Rpl14	22	4	15	217	23.5	11.02	Dimethyl [K160]	2.14995e+07	2.67994e+07	3.08999e+07	1.14003e+08	1.22e+08	1.11001e+08	1.03002e+08	1.03999e+08	6.84003e+07	1.78763	2.58086	2.14603	2.50841	-0.358393	0.677176	+	+		10GR_enriched	101GR_enriched	478
Q9CZM2	60S ribosomal protein L15 OS=Mus musculus GN=Rpl15 PE=2 SV=4	Rpl15	39	8	49	204	24.1	11.62	Dimethyl [K128]	2.77003e+07	2.65002e+07	4.20995e+07	1.48996e+08	1.70998e+08	2.02003e+08	1.15003e+08	1.25996e+08	1.25004e+08	1.95769	2.02388	2.45992	2.82169	-0.502227	1.32927	+	+		10GR_enriched	101GR_enriched	712
Q9D1R9	60S ribosomal protein L34 OS=Mus musculus GN=Rpl34 PE=1 SV=2	Rpl34-ps1	13	2	9	117	13.3	11.47	Dimethyl [K101]	2.22994e+07	1.52003e+07	2.45004e+07	1.02e+08	9.1502e+07	1.03999e+08	7.30003e+07	6.17014e+07	7.30003e+07	1.76906	2.138	2.28963	2.26172	-0.520572	2.07854	+	+		10GR_enriched	101GR_enriched	108
Q9D6Z1	Nucleolar protein 56 OS=Mus musculus GN=Nop56 PE=1 SV=2	Nop56	5	2	3	580	64.4	9.14		32799.8	32799.8	32799.8	1.64004e+06	1.64004e+06	1.77994e+06	1.72995e+06	669999	594988	4.75148	1.98496	5.68325	4.31837	-0.931767	0.709387	+	+		10GR_enriched	101GR_enriched	20
Q9D8E6	60S ribosomal protein L4 OS=Mus musculus GN=Rpl4 PE=1 SV=3	Rpl4	37	16	82	419	47.1	11	Dimethyl [K29; K157; K162; K163; K353; K364]	7.5402e+07	6.75007e+07	8.27009e+07	3.77997e+08	4.30996e+08	4.01994e+08	2.88001e+08	2.51992e+08	2.57001e+08	1.82324	3.89666	2.42724	4.21232	-0.604003	2.74321	+	+		10GR_enriched	101GR_enriched	1085
Q9JIF0	Protein arginine N-methyltransferase 1 OS=Mus musculus GN=Prmt1 PE=1 SV=1	Prmt1	51	19	99	371	42.4	5.43	Dimethyl [K342]	3.22993e+07	2.71999e+07	3.26007e+07	2.40002e+09	4.05991e+09	4.1599e+09	3.60994e+08	4.32013e+08	2.64007e+08	3.49645	2.95612	6.81088	3.26008	-3.31444	3.1493	+	+	+	10GR_enriched	101GR_enriched	1920
Q9Z1Z2	Serine-threonine kinase receptor-associated protein OS=Mus musculus GN=Strap PE=1 SV=2	Strap	12	3	5	350	38.4	5.12		32799.8	32799.8	32799.8	498005	256003	299003	250005	250995	466010	3.23155	2.07441	3.35904	2.13255	-0.127497	0.110908	+	+		10GR_enriched	101GR_enriched	51
O08583	THO complex subunit 4 OS=Mus musculus GN=Alyref PE=1 SV=3	Alyref	11	2	7	255	26.9	11.15		1.08998e+07	9.88973e+06	1.31997e+07	3.62003e+07	4.95987e+07	4.74005e+07	2.36003e+07	1.90001e+07	2.44004e+07	0.98092	2.37227	1.96744	3.28549	-0.986516	2.19597		+		10GR_enriched		206
O35658	Complement component 1 Q subcomponent-binding protein, mitochondrial OS=Mus musculus GN=C1qbp PE=1 SV=1	C1qbp	35	6	74	278	31	4.92	Dimethyl [K88; K92]	1.18001e+07	1.32998e+07	1.17e+07	1.74999e+09	2.61e+09	2.60006e+09	8.18982e+06	7.40978e+06	4.7599e+06	-0.889402	1.23264	7.54159	3.64039	-8.43099	4.79047		+	+	10GR_enriched		1962
O35690	Paired mesoderm homeobox protein 2B OS=Mus musculus GN=Phox2b PE=1 SV=1	Phox2b	12	2	6	314	31.6	8.84			719981	266006	3.28008e+06	8.0402e+06	8.80017e+06	561996	358000	638001	0.204984	0.083387	3.81168	1.25825	-3.6067	2.27175		+	+	10GR_enriched		79
P09405	Nucleolin OS=Mus musculus GN=Ncl PE=1 SV=2	Ncl	34	17	93	707	76.7	4.75	Dimethyl [K124; K335; K372; K439; K469; K500; K586; K621; K645]	6.81023e+07	5.6899e+07	9.89983e+07	4.00992e+08	5.00988e+08	5.34013e+08	2.36998e+08	1.59005e+08	1.65001e+08	1.33955	1.90466	2.70918	2.72276	-1.36962	2.27843		+		10GR_enriched		1994
P11103	Poly [ADP-ribose] polymerase 1 OS=Mus musculus GN=Parp1 PE=1 SV=3	Parp1	2	2	2	1013	113	8.95		612988		578998	2.69995e+06	3.49001e+06	3.22999e+06	2.31006e+06	1.26001e+06	1.72003e+06	1.52178	1.61956	2.38978	3.1226	-0.867999	1.23543		+		10GR_enriched		0
P12970	60S ribosomal protein L7a OS=Mus musculus GN=Rpl7a PE=1 SV=2	Rpl7a	41	14	56	266	30	10.56	Dimethyl [K20; K34; K48; K150; K151]	3.67006e+07	4.11988e+07	8.05008e+07	2.15006e+08	2.16997e+08	3.16998e+08	1.47998e+08	1.40005e+08	1.88999e+08	1.66926	1.52625	2.3083	1.99617	-0.639035	1.26815		+		10GR_enriched		882
P14131	40S ribosomal protein S16 OS=Mus musculus GN=Rps16 PE=1 SV=4	Rps16-ps2	47	8	32	146	16.4	10.21	Dimethyl [K73]	5.66982e+07	4.26015e+07	6.08984e+07	5.51009e+08	8.74025e+08	8.87025e+08	1.42996e+08	8.65002e+07	8.30974e+07	0.934949	1.35565	3.83459	3.51922	-2.89964	2.96997		+	+	10GR_enriched		281
P14869	60S acidic ribosomal protein P0 OS=Mus musculus GN=Rplp0 PE=1 SV=3	Rplp0	38	10	43	317	34.2	6.25	Dimethyl [K26; K77; K134]	3.9699e+07	3.20007e+07	5.26015e+07	1.79002e+08	1.91996e+08	2.11005e+08	1.22e+08	1.20997e+08	1.19001e+08	1.57212	1.77497	2.25394	2.33956	-0.68182	2.05633		+		10GR_enriched		788
P16254	Signal recognition particle 14 kDa protein OS=Mus musculus GN=Srp14 PE=1 SV=1	Srp14	22	2	2	110	12.5	10.17		32799.8	32799.8	32799.8	1.35004e+07	2.04005e+07	1.69996e+07	32799.8	32799.8	32799.8	0	0	8.99444	3.43548	-8.99444	3.43548		+	+	10GR_enriched		0
P25444	40S ribosomal protein S2 OS=Mus musculus GN=Rps2 PE=1 SV=3	Rps2	40	11	65	293	31.2	10.24	Dimethyl [K58; K65; K211; K212; K238; K246]	6.89e+07	5.84014e+07	9.12993e+07	5.73016e+08	1.00999e+09	1.14001e+09	1.67003e+08	1.24003e+08	1.29e+08	0.954086	1.74892	3.60349	2.87218	-2.64941	2.2437		+	+	10GR_enriched		972
P29341	Polyadenylate-binding protein 1 OS=Mus musculus GN=Pabpc1 PE=1 SV=2	Pabpc1	24	14	28	636	70.6	9.5	Dimethyl [K606]	2.31002e+07	2.22994e+07	2.76007e+07	7.1399e+07	8.37973e+07	8.55996e+07	5.07991e+07	2.70008e+07	2.63007e+07	0.447749	0.547402	1.72363	3.72811	-1.27588	1.33295		+		10GR_enriched		494
P32067	Lupus La protein homolog OS=Mus musculus GN=Ssb PE=1 SV=1	Ssb	9	3	4	415	47.7	9.77		1.36996e+06	1.08e+06	1.69001e+06	6.64022e+06	2e+07	1.76994e+07	3.66988e+06	2.24005e+06	1.72003e+06	0.833153	0.98189	3.29219	1.85644	-2.45903	1.69091		+	+	10GR_enriched		56
P35550	rRNA 2'-O-methyltransferase fibrillarin OS=Mus musculus GN=Fbl PE=1 SV=2	LOC100044829	11	3	7	327	34.3	10.24		3.81011e+06	1.85001e+06	2.86003e+06	1.24998e+07	1.29999e+07	1.46999e+07	1.23997e+07	6.23e+06	3.11997e+06	1.19324	0.788897	2.29624	1.87381	-1.103	0.713688		+		10GR_enriched		63
P37889	Fibulin-2 OS=Mus musculus GN=Fbln2 PE=1 SV=2	Fbln2	4	3	5	1221	131.7	4.68		32799.8	32799.8	32799.8	992013	1.2e+06	1.25e+06	32799.8	32799.8	32799.8	0	0	5.12128	3.39527	-5.12128	3.39527		+	+	10GR_enriched		138
P42212	Green fluorescent protein OS=Aequorea victoria GN=GFP PE=1 SV=1	GFP	79	25	733	238	26.9	6.06	Dimethyl [K26; K41; K45; K52; K79; K85; K101; K107; K113; K126; K131; K140; K156; K158; K162; K166; K209]	4.31009e+10	2.82005e+10	3.51012e+10	8.36009e+10	1.11999e+11	1.12998e+11	1.42996e+08	2.31992e+08	1.41998e+08	-7.70346	4.63148	1.54411	2.54408	-9.24757	4.58233	+	+	+	10GR_enriched		16160
P47955	60S acidic ribosomal protein P1 OS=Mus musculus GN=Rplp1 PE=1 SV=1	Rplp1	29	2	6	114	11.5	4.32	Dimethyl [K98]	4.45996e+06	5.79991e+06	7.33975e+06	1.90001e+07	1.73004e+07	1.64001e+07	1.66995e+07	1.27996e+07	1.55004e+07	1.37506	2.03568	1.60913	1.95797	-0.234069	0.776957		+		10GR_enriched		108
P47962	60S ribosomal protein L5 OS=Mus musculus GN=Rpl5 PE=1 SV=3	Rpl5	34	8	42	297	34.4	9.77	Dimethyl [K178; K221]	2.89007e+07	2.10002e+07	2.25997e+07	1.12996e+08	1.11998e+08	1.17999e+08	7.66988e+07	6.60017e+07	4.72988e+07	1.37525	2.11968	2.25554	2.51108	-0.880287	1.3094		+		10GR_enriched		653
P49312	Heterogeneous nuclear ribonucleoprotein A1 OS=Mus musculus GN=Hnrnpa1 PE=1 SV=2	Hnrnpa1	27	8	40	320	34.2	9.23	Dimethyl [K161; K166; K298]	3.24002e+07	2.86991e+07	4.21988e+07	1.04999e+08	1.31001e+08	1.38001e+08	1.08003e+08	7.34012e+07	5.9902e+07	1.199	1.67467	1.86537	2.93281	-0.666372	1.00541		+		10GR_enriched		784
P51863	V-type proton ATPase subunit d 1 OS=Mus musculus GN=Atp6v0d1 PE=1 SV=2	Atp6v0d1	5	2	2	351	40.3	5		3.52991e+06	4.72997e+06	3.03992e+06	1.44003e+07	2.09e+07	2.06996e+07	7.36013e+06	5.97e+06	5.99987e+06	0.792273	1.48682	2.31314	3.0633	-1.52086	2.38192		+	+	10GR_enriched		37
P53564	Homeobox protein cut-like 1 OS=Mus musculus GN=Cux1 PE=1 SV=3	Cux1	5	4	12	1515	165.5	6.32		32799.8	32799.8	32799.8	1.16001e+06	1.90004e+06	1.64996e+06	32799.8	32799.8	32799.8	0	0	5.55102	2.8383	-5.55102	2.8383		+	+	10GR_enriched		376
P60867	40S ribosomal protein S20 OS=Mus musculus GN=Rps20 PE=1 SV=1	Rps20	29	4	29	119	13.4	9.94	Dimethyl [K8; K99]	5.64003e+07	4.12989e+07	4.7999e+07	2.79002e+08	5.6701e+08	4.79016e+08	9.49984e+07	4.70992e+07	4.5999e+07	0.293472	0.308631	3.13485	2.39935	-2.84138	2.43598		+	+	10GR_enriched		294
P61358	60S ribosomal protein L27 OS=Mus musculus GN=Rpl27 PE=1 SV=2	Rpl27	46	6	30	136	15.8	10.56	Dimethyl [K93]	4.5999e+07	3.90008e+07	7.09992e+07	2.44999e+08	2.43003e+08	2.85003e+08	1.76e+08	1.54005e+08	1.42996e+08	1.64246	1.80135	2.35252	2.11012	-0.710059	2.41882		+		10GR_enriched		206
P62082	40S ribosomal protein S7 OS=Mus musculus GN=Rps7 PE=2 SV=1	Rps7	22	7	28	194	22.1	10.1	Dimethyl [K179]	3.70996e+07	1.81996e+07	3.24002e+07	1.6e+08	2.46994e+08	2.56006e+08	4.29008e+07	3.48004e+07	3.05994e+07	0.354082	0.41313	2.95105	2.61492	-2.59697	2.93252		+	+	10GR_enriched		199
P62242	40S ribosomal protein S8 OS=Mus musculus GN=Rps8 PE=1 SV=2	Rps8	55	11	53	208	24.2	10.32	Dimethyl [K37; K139; K170]	7.55014e+07	6.32999e+07	8.98989e+07	8.03989e+08	1.21003e+09	1.17997e+09	2.49005e+08	1.44001e+08	1.11998e+08	1.07483	1.15226	3.79454	3.83753	-2.71971	2.28499		+	+	10GR_enriched		834
P62245	40S ribosomal protein S15a OS=Mus musculus GN=Rps15a PE=1 SV=2	Rps15a	59	7	32	130	14.8	10.13	Dimethyl [K12]	4.45988e+07	2.90997e+07	4.99991e+07	3.35003e+08	6.27004e+08	5.79005e+08	1.02e+08	6.61987e+07	6.82015e+07	0.94237	1.39494	3.62399	3.14757	-2.68162	2.63488		+	+	10GR_enriched		225
P62264	40S ribosomal protein S14 OS=Mus musculus GN=Rps14 PE=1 SV=3	Rps14	43	7	34	151	16.3	10.05	Dimethyl [K63; K106]	3.90008e+07	3.50012e+07	4.72988e+07	2.90004e+08	4.20987e+08	3.95006e+08	6.96008e+07	4.00001e+07	4.5599e+07	0.32515	0.497821	3.18161	3.77747	-2.85646	2.96131		+	+	10GR_enriched		497
P62267	40S ribosomal protein S23 OS=Mus musculus GN=Rps23 PE=1 SV=3	Rps23	36	4	15	143	15.8	10.49	Dimethyl [K135]	9.5297e+06	5.23987e+06	8.15018e+06	6.86997e+07	1.19001e+08	1.15996e+08	1.86995e+07	1.27996e+07	1.55004e+07	1.0628	1.47483	3.72873	3.28468	-2.66593	2.68263		+	+	10GR_enriched		280
P62270	40S ribosomal protein S18 OS=Mus musculus GN=Rps18 PE=1 SV=3	Rps18	43	9	28	152	17.7	10.99	Dimethyl [K34]; Acetyl [N-Term]	1.53997e+07	1.36e+07	3.53009e+07	1.6e+08	2.76998e+08	5.29994e+08	4.74992e+07	2.17996e+07	3.73991e+07	0.796363	0.653209	3.87784	2.34911	-3.08148	2.00764		+	+	10GR_enriched		310
P62274	40S ribosomal protein S29 OS=Mus musculus GN=Rps29 PE=3 SV=2	Rps29	46	3	16	56	6.7	10.13	Acetyl [N-Term]	4.94007e+06	5.57987e+06	7.10991e+06	4.09994e+07	8.42983e+07	8.02001e+07	7.40003e+06	2.39003e+06	7.10006e+06	-0.21409	0.13525	3.48864	2.48698	-3.70273	2.14975		+	+	10GR_enriched		272
P62281	40S ribosomal protein S11 OS=Mus musculus GN=Rps11 PE=1 SV=3	Rps11	46	8	62	158	18.4	10.3	Dimethyl [K45; K58; K59; K136]	3.14008e+07	4.20995e+07	5.5701e+07	3.83008e+08	6.05017e+08	6.62985e+08	1.16997e+08	9.4303e+07	8.59027e+07	1.2287	1.7256	3.6756	3.37035	-2.44691	2.54962		+	+	10GR_enriched		585
P62301	40S ribosomal protein S13 OS=Mus musculus GN=Rps13 PE=1 SV=2	Rps13	50	10	35	151	17.2	10.54	Dimethyl [K27; K43; K93]	5.16012e+07	3.2201e+07	4.82993e+07	3.9701e+08	7.39e+08	6.84986e+08	9.84986e+07	7.16022e+07	8.69028e+07	0.977661	1.6132	3.76338	3.1919	-2.78572	2.44331		+	+	10GR_enriched		307
P62320	Small nuclear ribonucleoprotein Sm D3 OS=Mus musculus GN=Snrpd3 PE=1 SV=1	Snrpd3	25	2	4	126	13.9	10.32		5.52982e+06	5.46996e+06	8.75029e+06	2.17996e+07	2.36003e+07	2.55993e+07	1.42001e+07	8.67e+06	6.85013e+06	0.557283	0.647531	1.87898	2.04007	-1.3217	1.34337		+		10GR_enriched		130
P62702	40S ribosomal protein S4, X isoform OS=Mus musculus GN=Rps4x PE=1 SV=2	Rps4x	53	15	77	263	29.6	10.15	Dimethyl [K62; K63; K168; K211]	4.65991e+07	3.32005e+07	5.97983e+07	5.08016e+08	8.22021e+08	8.57999e+08	1.38001e+08	1.03002e+08	8.73982e+07	1.24905	1.74377	3.97302	3.48621	-2.72398	2.93904		+	+	10GR_enriched		1141
P62717	60S ribosomal protein L18a OS=Mus musculus GN=Rpl18a PE=1 SV=1	Rpl18a	26	5	28	176	20.7	10.71	Dimethyl [K70]	1.04001e+07	9.62997e+06	2.92007e+07	8.98989e+07	8.19988e+07	1.09998e+08	6.75007e+07	5.30004e+07	5.02006e+07	1.98014	1.26747	2.70507	1.54062	-0.724936	1.78905		+		10GR_enriched		723
P62754	40S ribosomal protein S6 OS=Mus musculus GN=Rps6 PE=1 SV=1	Rps6-ps4	35	11	46	249	28.7	10.84	Dimethyl [K119]	1.26998e+07	1.63004e+07	2.43008e+07	1.51003e+08	2.08996e+08	2.63002e+08	5.58015e+07	3.59005e+07	4.2699e+07	1.36261	1.72777	3.56275	3.18774	-2.20014	2.67004		+	+	10GR_enriched		756
P62843	40S ribosomal protein S15 OS=Mus musculus GN=Rps15 PE=1 SV=2	Rps15	9	2	7	145	17	10.39	Dimethyl [K72; K77]	4.10002e+06	4.32e+06	7.50021e+06	4.06007e+07	7.16022e+07	7.65978e+07	1.41001e+07	6.46985e+06	8.50984e+06	0.849	0.912584	3.57034	3.04612	-2.72134	2.44107		+	+	10GR_enriched		48
P62849	40S ribosomal protein S24 OS=Mus musculus GN=Rps24 PE=1 SV=1	Rps24	35	5	19	133	15.4	10.78	Acetyl [N-Term]; Dimethyl [K32]	6.45999e+06	5.83014e+06	5.82005e+06	5.7998e+07	8.68005e+07	9.93007e+07	1.31997e+07	1.05001e+07	9.90002e+06	0.882054	1.94618	3.71843	2.55287	-2.83637	2.81228		+	+	10GR_enriched		345
P62852	40S ribosomal protein S25 OS=Mus musculus GN=Rps25 PE=1 SV=1	Rps25	16	3	17	125	13.7	10.11	Dimethyl [K94]	1.41001e+07	9.06013e+06	1.39998e+07	1.40005e+08	2.33995e+08	2.26997e+08	3.73007e+07	2.06996e+07	1.89002e+07	1.0095	1.21329	4.00724	3.59153	-2.99774	2.713		+	+	10GR_enriched		112
P62855	40S ribosomal protein S26 OS=Mus musculus GN=Rps26 PE=1 SV=3	Rps26	44	4	28	115	13	11	Dimethyl [K82]	2.02007e+07	1.76994e+07	2.47994e+07	2.06004e+08	3.78994e+08	3.01002e+08	1.57998e+07	7.05982e+06	6.16e+06	-1.22993	1.05098	3.79065	3.08484	-5.02057	2.86563		+	+	10GR_enriched		198
P62858	40S ribosomal protein S28 OS=Mus musculus GN=Rps28 PE=1 SV=1	Rps28	30	2	5	69	7.8	10.7		8.41015e+06	7.03003e+06	7.42006e+06	3.46992e+07	9.19981e+07	9.27986e+07	1.41001e+07	7.94987e+06	1.21e+07	0.542821	0.82377	3.13314	1.70674	-2.59032	1.78933		+	+	10GR_enriched		94
P62862	40S ribosomal protein S30 OS=Mus musculus GN=Fau PE=1 SV=1	Fau	20	3	15	59	6.6	12.15	Dimethyl [K51; K52]	5.90989e+06	6.18011e+06	8.72002e+06	6.29979e+07	4.64991e+07	5.30004e+07	2.65002e+07	7.86001e+06	1.06003e+07	0.931116	0.671545	2.97642	3.51968	-2.04531	1.27082		+	+	10GR_enriched		104
P62900	60S ribosomal protein L31 OS=Mus musculus GN=Rpl31 PE=1 SV=1	Rpl31	31	5	13	125	14.5	10.54		9.38028e+06	1.1e+07	1.81002e+07	7.10977e+07	1.25004e+08	1.29e+08	3.14989e+07	3.62003e+07	4.18986e+07	1.55905	1.70372	3.08728	2.82048	-1.52824	1.71387		+		10GR_enriched		201
P62908	40S ribosomal protein S3 OS=Mus musculus GN=Rps3 PE=1 SV=1	Rps3	65	17	68	243	26.7	9.66	Dimethyl [K18; K75; K202; K214; K227; K230]	1.94002e+08	2.46003e+08	2.12002e+08	9.78977e+08	1.47003e+09	1.43998e+09	2.02003e+08	1.20997e+08	1.03999e+08	-0.664277	0.860347	2.55942	2.90748	-3.2237	2.83913		+	+	10GR_enriched		799
P62911	60S ribosomal protein L32 OS=Mus musculus GN=Rpl32 PE=1 SV=2	Rpl32	41	6	34	135	15.9	11.33	Dimethyl [K64; K106]	6.00986e+06	8.51987e+06	1.53997e+07	4.06007e+07	4.11988e+07	5.64003e+07	3.94002e+07	3.15995e+07	3.01008e+07	1.85686	1.47222	2.30084	1.74915	-0.443979	1.04657		+		10GR_enriched		675
P62960	Nuclease-sensitive element-binding protein 1 OS=Mus musculus GN=Ybx1 PE=1 SV=3	Ybx1	58	6	62	322	35.7	9.88	Dimethyl [K24; K50; K51; K79; K135; K168]; Acetyl [N-Term]	1.21e+07	9.02002e+06	1.39998e+07	7.43021e+07	9.93007e+07	7.82019e+07	4.23013e+07	2.02007e+07	1.62001e+07	1.05979	0.953414	2.85356	3.34951	-1.79377	1.39158		+		10GR_enriched		1607
P63276	40S ribosomal protein S17 OS=Mus musculus GN=Rps17 PE=1 SV=2	Rps17	53	7	25	135	15.5	9.85	Dimethyl [K44; K45]	1.53997e+07	1.33997e+07	1.50995e+07	1.22e+08	1.95e+08	1.77003e+08	4.93997e+07	2.81006e+07	2.62007e+07	1.18165	1.30517	3.46673	2.74583	-2.28508	2.37257		+	+	10GR_enriched		192
P63323	40S ribosomal protein S12 OS=Mus musculus GN=Rps12 PE=1 SV=2	Rps12	59	6	18	132	14.5	7.24	Acetyl [N-Term]; Dimethyl [K102; K112]	1.52003e+07	4.02002e+07	1.18001e+07	6.64009e+07	1.46001e+08	9.3697e+07	2.14995e+07	1.48001e+07	1.14998e+07	-0.326162	0.203826	2.32569	1.53191	-2.65185	2.41937		+	+	10GR_enriched		241
P63325	40S ribosomal protein S10 OS=Mus musculus GN=Rps10 PE=1 SV=1	Rps10	24	4	22	165	18.9	10.15	Dimethyl [K139]	1.29999e+07	1.66002e+07	1.93e+07	1.19001e+08	2.13003e+08	1.79002e+08	3.53009e+07	1.95004e+07	9.02002e+06	0.192015	0.11181	3.36309	3.1346	-3.17107	1.74053		+	+	10GR_enriched		371
P67984	60S ribosomal protein L22 OS=Mus musculus GN=Rpl22 PE=1 SV=2	Rpl22	40	4	16	128	14.8	9.19	Dimethyl [K107]	3.17005e+07	2.41999e+07	4.72005e+07	1.65001e+08	1.80998e+08	1.99997e+08	8.57005e+07	7.13001e+07	5.45018e+07	1.06706	1.38703	2.45532	2.06656	-1.38826	2.03185		+		10GR_enriched		223
P97351	40S ribosomal protein S3a OS=Mus musculus GN=Rps3a PE=1 SV=3	Rps3a	61	17	54	264	29.9	9.73	Dimethyl [K195; K199]	4.96985e+07	5.42004e+07	7.34979e+07	6.44006e+08	1.12004e+09	1.12004e+09	1.38999e+08	9.1502e+07	9.07e+07	0.847535	1.4611	3.99814	3.25878	-3.1506	3.01115		+	+	10GR_enriched		948
P97461	40S ribosomal protein S5 OS=Mus musculus GN=Rps5 PE=1 SV=3	Rps5	26	6	20	204	22.9	9.72		1.08998e+07	4.46987e+06	3.8899e+06	1.02e+08	1.99997e+08	1.92997e+08	2.46008e+07	1.53997e+07	1.76003e+07	1.71222	1.30096	4.78081	2.73947	-3.0686	2.62524		+	+	10GR_enriched		346
P97801	Survival motor neuron protein OS=Mus musculus GN=Smn1 PE=1 SV=1	Smn1	30	6	14	288	31.2	7.62	Acetyl [N-Term]	32799.8	32799.8	32799.8	1.86e+07	2.32996e+07	2.76007e+07	32799.8	32799.8	32799.8	0	0	9.44552	3.51615	-9.44552	3.51615		+	+	10GR_enriched		328
P97855	Ras GTPase-activating protein-binding protein 1 OS=Mus musculus GN=G3bp1 PE=1 SV=1	G3bp1	8	3	4	465	51.8	5.59		1.62995e+06	2.4e+06	2.11995e+06	6.71009e+06	6.16e+06	7.50021e+06	6.07015e+06	4.7599e+06	4.45996e+06	1.31924	2.40908	1.74139	2.56649	-0.422145	1.16353		+		10GR_enriched		91
P99027	60S acidic ribosomal protein P2 OS=Mus musculus GN=Rplp2 PE=1 SV=3	Rplp2	88	7	62	115	11.6	4.54	Dimethyl [K41; K61; K94; K95; K98; K99]	1.20003e+08	6.75007e+07	8.55996e+07	3.19004e+08	2.81001e+08	2.33995e+08	2.21004e+08	2.25993e+08	1.73e+08	1.21316	1.67887	1.63965	2.06056	-0.426498	1.11881		+		10GR_enriched		1798
Q3U9G9	Lamin-B receptor OS=Mus musculus GN=Lbr PE=1 SV=2	Lbr	14	8	30	626	71.4	9.36	Dimethyl [K188; K200]	2.55993e+07	1.84997e+07	2.43008e+07	4.45988e+07	1.35997e+08	1.65999e+08	1.06003e+07	9.61996e+06	7.58018e+06	-1.29873	2.50246	2.15036	1.2196	-3.44908	1.64122		+	+	10GR_enriched		602
Q4VBE8	WD repeat-containing protein 18 OS=Mus musculus GN=Wdr18 PE=1 SV=1	Wdr18	9	3	5	431	47.2	6.89		364991	299003	370009	1.07998e+07	1.35004e+07	9.83982e+06	393008		211002	-0.252637	0.17187	5.03891	4.79779	-5.29154	1.42543		+	+	10GR_enriched		109
Q60749	KH domain-containing, RNA-binding, signal transduction-associated protein 1 OS=Mus musculus GN=Khdrbs1 PE=1 SV=2	Khdrbs1	6	2	8	443	48.3	8.72		814977	2.14003e+06	1.05003e+06	3.55989e+06	5.55017e+06	4.43008e+06	925004	896970	1.66998e+06	-0.134106	0.0933448	1.8596	1.5057	-1.99371	2.13268		+	+	10GR_enriched		88
Q60972	Histone-binding protein RBBP4 OS=Mus musculus GN=Rbbp4 PE=1 SV=5	Rbbp4	16	5	7	425	47.6	4.89	Acetyl [N-Term]	7.63026e+06	5.90007e+06	5.33997e+06	3.86996e+10	5.14018e+10	4.98993e+10	1.02997e+07	5.62999e+06	5.47983e+06	0.134216	0.145635	12.8623	6.30623	-12.7281	4.12105		+	+	10GR_enriched		69
Q61656	Probable ATP-dependent RNA helicase DDX5 OS=Mus musculus GN=Ddx5 PE=1 SV=2	Ddx5	33	13	86	614	69.2	8.92	Dimethyl [K236; K351; K388; K411; K523]	7.32995e+07	7.59002e+07	8.99986e+07	2.26997e+08	2.67007e+08	2.33007e+08	1.91996e+08	1.41998e+08	1.01001e+08	0.819766	1.10006	1.60594	3.6564	-0.78617	1.04535		+		10GR_enriched		1101
Q61937	Nucleophosmin OS=Mus musculus GN=Npm1 PE=1 SV=1	Npm1	47	9	38	292	32.5	4.77	Dimethyl [K32; K80; K271]	5.46001e+07	6.7202e+07	5.89995e+07	1.53005e+08	1.83004e+08	1.6e+08	9.44993e+07	6.82015e+07	8.60994e+07	0.452674	1.20189	1.45705	3.58804	-1.00438	2.14073		+		10GR_enriched		523
Q63844	Mitogen-activated protein kinase 3 OS=Mus musculus GN=Mapk3 PE=1 SV=5	Mapk3	15	3	10	380	43	6.61		32799.8	32799.8	32799.8	512006	652989	385989	32799.8	32799.8	32799.8	0	0	3.94551	2.5127	-3.94551	2.5127		+	+	10GR_enriched		98
Q64282	Interferon-induced protein with tetratricopeptide repeats 1 OS=Mus musculus GN=Ifit1 PE=1 SV=2	Ifit1	9	3	4	463	53.7	7.52	Dimethyl [K166]	32799.8	32799.8	32799.8	4.55999e+06	5.79991e+06	5.82005e+06	32799.8	32799.8	32799.8	0	0	7.35219	3.60027	-7.35219	3.60027		+	+	10GR_enriched		28
Q6NZJ6	Eukaryotic translation initiation factor 4 gamma 1 OS=Mus musculus GN=Eif4g1 PE=1 SV=1	Eif4g1	4	3	4	1600	176	5.4		491012	433989		3.36996e+06	1.43996e+06	3.34993e+06	6.86011e+06		1.43002e+06	2.76233	0.609679	2.45621	1.65009	0.30612	0.0787731		+		10GR_enriched		22
Q6ZQ58	La-related protein 1 OS=Mus musculus GN=Larp1 PE=1 SV=3	Larp1	12	8	16	1072	121.1	8.79		3.49001e+06	3.49001e+06	5.82005e+06	1.50004e+07	1.99005e+07	1.80001e+07	7.05004e+06	3.71003e+06	5.1299e+06	0.306842	0.350493	2.08135	2.27296	-1.7745	1.94563		+	+	10GR_enriched		69
Q6ZWN5	40S ribosomal protein S9 OS=Mus musculus GN=Rps9 PE=1 SV=3	Rps9	41	13	37	194	22.6	10.65	Dimethyl [K66; K91; K93; K116]	7.51985e+07	5.62013e+07	4.97985e+07	5.52998e+08	9.66973e+08	1.10003e+09	1.50001e+08	9.91975e+07	1.04999e+08	0.964034	1.69866	3.81619	2.90799	-2.85215	2.54989		+	+	10GR_enriched		153
Q6ZWU9	40S ribosomal protein S27 OS=Mus musculus GN=Rps27 PE=1 SV=3	Rps27	31	3	38	84	9.5	9.45	Dimethyl [K16; K18; K36]	1.1e+07	8.59997e+06	1.19003e+07	5.17014e+07	7.97013e+07	7.1399e+07	2.01001e+07	1.42001e+07	1.19997e+07	0.535082	0.91651	2.6766	3.30083	-2.14152	2.71572		+	+	10GR_enriched		255
Q6ZWV3	60S ribosomal protein L10 OS=Mus musculus GN=Rpl10 PE=1 SV=3	Rpl10	39	8	29	214	24.6	10.08	Dimethyl [K188; K198]	1.63004e+07	1.66995e+07	2.33999e+07	8.33975e+07	9.3801e+07	1.14003e+08	4.90007e+07	3.94002e+07	4.09994e+07	1.21179	2.1612	2.37646	3.29819	-1.16467	2.55293		+		10GR_enriched		303
Q6ZWV7	60S ribosomal protein L35 OS=Mus musculus GN=Rpl35 PE=1 SV=1	Rpl35	29	4	13	123	14.5	11.05	Dimethyl [K66]	2.09e+07	1.31997e+07	2.12006e+07	9.99013e+07	7.64016e+07	8.96003e+07	6.20015e+07	4.48001e+07	3.46992e+07	1.34753	1.81585	2.28982	2.52193	-0.942285	1.37043		+		10GR_enriched		116
Q78PY7	Staphylococcal nuclease domain-containing protein 1 OS=Mus musculus GN=Snd1 PE=1 SV=1	Snd1	27	17	34	910	102	7.43		9.5502e+06	4.34011e+06	7.38005e+06	5.00997e+07	7.73019e+07	6.73979e+07	1.35004e+07	1.22002e+07	9.66006e+06	0.792969	0.894911	3.24567	2.52528	-2.4527	3.198		+	+	10GR_enriched		369
Q78ZA7	Nucleosome assembly protein 1-like 4 OS=Mus musculus GN=Nap1l4 PE=1 SV=1	Nap1l4	6	1	14	375	42.7	4.67	Dimethyl [K94]	32799.8	32799.8	32799.8	2.00004e+06	2.4e+06	2.14003e+06	32799.8	32799.8	32799.8	0	0	6.05037	3.79331	-6.05037	3.79331		+	+	10GR_enriched		137
Q7TNC4	Putative RNA-binding protein Luc7-like 2 OS=Mus musculus GN=Luc7l2 PE=1 SV=1	Luc7l2	14	3	18	392	46.6	10.1	Dimethyl [K154]	1.74005e+06	1.23999e+06	1.94994e+06	7.8198e+06	1.39002e+07	1.07998e+07	4.31013e+06	3.27009e+06	3.22999e+06	1.1452	1.93888	2.70808	2.94774	-1.56288	2.02471		+	+	10GR_enriched		614
Q7TNV0	Protein DEK OS=Mus musculus GN=Dek PE=1 SV=1	Dek	10	2	2	380	43.1	6.86		32799.8	32799.8	32799.8	2.18e+06	1.94994e+06	2.33e+06	32799.8	32799.8	32799.8	0	0	6.03287	3.81182	-6.03287	3.81182		+	+	10GR_enriched		29
Q80WJ7	Protein LYRIC OS=Mus musculus GN=Mtdh PE=1 SV=1	Mtdh	23	8	20	579	63.8	9.33		1.93004e+06	3.48011e+06	3.9799e+06	2.59999e+07	4.36991e+07	4.16006e+07	5.73992e+06	5.25989e+06	6.41981e+06	0.952744	1.05183	3.59602	2.9173	-2.64327	2.38538		+	+	10GR_enriched		396
Q8BP67	60S ribosomal protein L24 OS=Mus musculus GN=Rpl24 PE=1 SV=2	Rpl24	32	6	17	157	17.8	11.25		2.79995e+07	2.36003e+07	2.86991e+07	9.84986e+07	9.19981e+07	1.09004e+08	7.58003e+07	5.52013e+07	5.81994e+07	1.22754	2.45638	1.90092	3.98557	-0.673376	1.60773		+		10GR_enriched		250
Q8K4B0	Metastasis-associated protein MTA1 OS=Mus musculus GN=Mta1 PE=1 SV=1	Mta1	3	2	2	715	80.7	9.29		32799.8	32799.8	32799.8	1.27e+06	2.09004e+06	1.55998e+06	32799.8	32799.8	32799.8	0	0	5.61345	2.8611	-5.61345	2.8611		+	+	10GR_enriched		0
Q8K4G1	Latent-transforming growth factor beta-binding protein 4 OS=Mus musculus GN=Ltbp4 PE=1 SV=2	Ltbp4	2	2	2	1666	178.5	5.47		32799.8	32799.8	32799.8	878998	1.39004e+06	1.33e+06	32799.8	32799.8	32799.8	0	0	5.16364	2.78017	-5.16364	2.78017		+	+	10GR_enriched		97
Q8VDM6	Heterogeneous nuclear ribonucleoprotein U-like protein 1 OS=Mus musculus GN=Hnrnpul1 PE=1 SV=1	Hnrnpul1	3	2	3	859	95.9	6.58		32799.8	32799.8	32799.8	1.59996e+06	2.60997e+06	1.74005e+06	32799.8	32799.8	32799.8	0	0	5.8839	2.86341	-5.8839	2.86341		+	+	10GR_enriched		77
Q8VEE4	Replication protein A 70 kDa DNA-binding subunit OS=Mus musculus GN=Rpa1 PE=1 SV=1	Rpa1	4	2	3	623	69	7.91	Dimethyl [K586]	32799.8	32799.8	32799.8		2.00004e+06	3.57002e+06	32799.8	32799.8	32799.8	0	0	6.34812	1.37825	-6.34812	1.37825		+	+	10GR_enriched		0
Q8VEK3	Heterogeneous nuclear ribonucleoprotein U OS=Mus musculus GN=Hnrnpu PE=1 SV=1	Hnrnpu	20	13	38	800	87.9	6.24	Dimethyl [K241; K651]	2.55993e+07	2.79995e+07	4.02002e+07	1.06001e+08	1.11001e+08	1.19001e+08	1.06997e+08	5.92988e+07	6.31991e+07	1.26624	1.64449	1.86753	2.08599	-0.601291	0.818698		+		10GR_enriched		855
Q91VD9	NADH-ubiquinone oxidoreductase 75 kDa subunit, mitochondrial OS=Mus musculus GN=Ndufs1 PE=1 SV=2	Ndufs1	6	3	3	727	79.7	5.72		32799.8	32799.8	32799.8	2.98997e+06	3.09992e+06	3.05005e+06	32799.8	32799.8	32799.8	0	0	6.53723	5.27449	-6.53723	5.27449		+	+	10GR_enriched		34
Q91W50	Cold shock domain-containing protein E1 OS=Mus musculus GN=Csde1 PE=1 SV=1	Csde1	4	2	3	798	88.7	6.37		32799.8	32799.8	32799.8		2.66998e+06	1.75995e+06	32799.8	32799.8	32799.8	0	0	6.04637	1.49994	-6.04637	1.49994		+	+	10GR_enriched		73
Q922Q2	Serine/threonine-protein kinase RIO1 OS=Mus musculus GN=Riok1 PE=1 SV=2	Riok1	5	3	6	567	64.9	6.57		1.95997e+06	1.43002e+06	2.26001e+06	6.48017e+06	9.19998e+06	1.35004e+07	32799.8	32799.8	32799.8	-5.81789	2.94978	2.32977	2.28457	-8.14766	2.85217	+	+	+	10GR_enriched		97
Q99020	Heterogeneous nuclear ribonucleoprotein A/B OS=Mus musculus GN=Hnrnpab PE=1 SV=1	Hnrnpab	28	7	22	285	30.8	7.91	Dimethyl [K174]	1.71999e+07	1.64001e+07	1.42999e+07	6.21004e+07	7.23004e+07	6.23982e+07	4.02002e+07	1.84997e+07	2.28993e+07	0.69265	0.774742	2.03934	4.3077	-1.34669	1.29473		+		10GR_enriched		320
Q99LB2	Dehydrogenase/reductase SDR family member 4 OS=Mus musculus GN=Dhrs4 PE=1 SV=3	Dhrs4	8	2	5	279	29.9	9.38		243996	196001		3.28008e+06	5.39017e+06	3.59012e+06	617980	313999	277995	0.788951	0.825746	4.18905	3.22922	-3.4001	2.56878		+	+	10GR_enriched		103
Q9CQ13	Coordinator of PRMT5 and differentiation stimulator OS=Mus musculus GN=Coprs PE=1 SV=1	2410022L05Rik	35	3	6	173	18.7	4.08		32799.8	32799.8	32799.8	4.05986e+06	5.66012e+06	1.69996e+07			786998	4.5846	0	7.80008	2.19756	-3.21548	0		+		10GR_enriched		333
Q9CXW4	60S ribosomal protein L11 OS=Mus musculus GN=Rpl11 PE=1 SV=4	Rpl11	20	3	16	178	20.2	9.6	Dimethyl [K52; K178]	2.51996e+07	2.10994e+07	3.00008e+07	1.40998e+08	1.38001e+08	1.40005e+08	6.70996e+07	6.18985e+07	4.74992e+07	1.20952	2.34434	2.47198	2.46926	-1.26246	1.86431		+		10GR_enriched		402
Q9CY58	Plasminogen activator inhibitor 1 RNA-binding protein OS=Mus musculus GN=Serbp1 PE=1 SV=2	Serbp1	15	6	21	407	44.7	8.54		3.19991e+06	3.57002e+06	2.68e+06	1.61005e+07	2.58006e+07	2.88007e+07	6.33011e+06	3.14996e+06	4.75001e+06	0.543086	0.708353	2.87002	2.58253	-2.32693	2.38285		+	+	10GR_enriched		305
Q9CZX8	40S ribosomal protein S19 OS=Mus musculus GN=Rps19 PE=1 SV=3	Rps19	31	7	35	145	16.1	10.4	Dimethyl [K29; K38; K111]	2.77003e+07	3.51008e+07	3.92993e+07	2.85992e+08	5.93018e+08	5.56999e+08	7.50007e+07	5.36993e+07	5.37999e+07	0.834511	1.72115	3.75721	2.54058	-2.9227	2.29205		+	+	10GR_enriched		439
Q9D0D4	Probable dimethyladenosine transferase OS=Mus musculus GN=Dimt1 PE=2 SV=1	Dimt1	5	2	3	313	35.3	9.99		32799.8	32799.8	32799.8	2.57993e+06	4.59999e+06	6.79998e+06	32799.8	32799.8	32799.8	0	0	7.04167	2.4802	-7.04167	2.4802		+	+	10GR_enriched		31
Q9D1L0	Coiled-coil-helix-coiled-coil-helix domain-containing protein 2 OS=Mus musculus GN=Chchd2 PE=2 SV=1	Chchd2	24	3	14	153	15.7	9.66		2.78993e+06	2.34004e+06	2.82007e+06	2.23996e+08	2.99006e+08	2.68994e+08	32799.8	32799.8	32799.8	-6.33098	3.72133	6.63345	5.36478	-12.9644	4.05495	+	+	+	10GR_enriched		697
Q9D3D9	ATP synthase subunit delta, mitochondrial OS=Mus musculus GN=Atp5d PE=1 SV=1	Atp5d	14	2	7	168	17.6	5.08	Dimethyl [K165]	1.25998e+07	1.19003e+07	1.61005e+07	4.85006e+07	4.5999e+07	3.94986e+07	1.18001e+07	8.55004e+06	1.12998e+07	-0.36078	0.845728	1.73001	3.06582	-2.09079	3.14254		+	+	10GR_enriched		264
Q9EQU5	Protein SET OS=Mus musculus GN=Set PE=1 SV=1	Set	11	3	11	289	33.4	4.32		9.46978e+06	7.54976e+06	6.22007e+06	3.58011e+07	3.81003e+07	3.28002e+07	8.76972e+06	6.83022e+06	6.53022e+06	-0.0617364	0.100425	2.21749	2.54213	-2.27923	3.12122		+	+	10GR_enriched		178
Q9ESV0	ATP-dependent RNA helicase DDX24 OS=Mus musculus GN=Ddx24 PE=1 SV=2	Ddx24	4	3	4	857	96.4	9.36	Dimethyl [K121]	32799.8	32799.8	32799.8	1.75995e+06	1.62004e+06	1.54e+06	32799.8	32799.8	32799.8	0	0	5.64166	4.00418	-5.64166	4.00418		+	+	10GR_enriched		40
Q9JIK9	28S ribosomal protein S34, mitochondrial OS=Mus musculus GN=Mrps34 PE=1 SV=1	Mrps34	14	2	6	218	25.8	10.43			247008	432008	2.24005e+06	3.36996e+06	2.80992e+06	32799.8	32799.8	32799.8	-3.316	1.11328	3.0831	1.31242	-6.3991	3.14953	+	+	+	10GR_enriched		72
Q9JKB3	Y-box-binding protein 3 OS=Mus musculus GN=Ybx3 PE=1 SV=2	Csda	29	3	21	361	38.8	9.69	Dimethyl [K105]; Acetyl [N-Term]	1.23999e+06	784003	2.32001e+06	6.00986e+06	5.90989e+06	1.02997e+07	4.2399e+06	2.14999e+06	2.44009e+06	1.10063	0.907207	2.44724	1.79665	-1.3466	1.54015		+		10GR_enriched		708
Q9JLI8	Squamous cell carcinoma antigen recognized by T-cells 3 OS=Mus musculus GN=Sart3 PE=1 SV=1	Sart3	2	2	4	962	109.6	5.24		32799.8	32799.8	32799.8	2.55998e+06	4.07989e+06	1.90995e+06	1.55998e+06			5.57171	0	6.36959	2.60273	-0.797883	0		+		10GR_enriched		42
Q9R0P9	Ubiquitin carboxyl-terminal hydrolase isozyme L1 OS=Mus musculus GN=Uchl1 PE=1 SV=1	Uchl1	17	2	3	223	24.8	5.24	Dimethyl [K199]	32799.8	32799.8	32799.8	878998		543982	32799.8	32799.8	32799.8	0	0	4.39797	1.30103	-4.39797	1.30103		+	+	10GR_enriched		51
Q9WTJ4	Flt3-interacting zinc finger protein 1 OS=Mus musculus GN=Fiz1 PE=1 SV=1	Fiz1	4	2	6	500	52.7	7.94		843016	968975		6.84017e+06	9.2897e+06	8.15018e+06	32799.8	32799.8	32799.8	-4.78425	1.87391	3.15141	3.49436	-7.93565	3.58527	+	+	+	10GR_enriched		73
Q9Z1G4	V-type proton ATPase 116 kDa subunit a isoform 1 OS=Mus musculus GN=Atp6v0a1 PE=1 SV=3	Atp6v0a1	6	3	4	839	96.4	6.76		32799.8	32799.8	32799.8	5.60002e+06	1.23004e+07	9.41024e+06	32799.8	32799.8	32799.8	0	0	8.04356	2.76657	-8.04356	2.76657		+	+	10GR_enriched		49
E9Q5G3	Kinesin-like protein KIF23 OS=Mus musculus GN=Kif23 PE=1 SV=1	Kif23	21	13	25	953	108.7	8.66	Dimethyl [K497]	7.75019e+06	7.33009e+06	9.21019e+06	1.24998e+07	2.86003e+06	4.65e+06	3.00008e+07	3.26007e+07	2.31002e+07	1.81077	2.96547	-0.551369	0.3258	2.36214	1.24669	+		+		101GR_enriched	338
O70194	Eukaryotic translation initiation factor 3 subunit D OS=Mus musculus GN=Eif3d PE=1 SV=2	Eif3d	7	2	2	548	63.9	6.05		32799.8	32799.8	32799.8	32799.8	32799.8	32799.8	2.86996e+06		1.18004e+06	5.81008	1.15511	0	0	5.81008	1.15511	+		+		101GR_enriched	61
O89053	Coronin-1A OS=Mus musculus GN=Coro1a PE=1 SV=5	Coro1a	13	4	12	461	51	6.48		2.12997e+06	2.01997e+06	4.57995e+06	252006	978967	229002	8.83011e+06	1.05001e+07	1.44003e+07	2.02739	1.75793	-2.81542	1.4779	4.84281	1.88493	+	+	+		101GR_enriched	262
P15864	Histone H1.2 OS=Mus musculus GN=Hist1h1c PE=1 SV=2	Hist1h1c	25	1	23	212	21.3	11	Dimethyl [K17; K75]; Acetyl [N-Term]	2.68e+06	2.65007e+06		6.57017e+06	6.60991e+06	8.02016e+06	2.14995e+07	1e+07	9.7502e+06	2.26375	1.58126	1.4006	2.36786	0.863149	0.852424	+				101GR_enriched	331
P17225	Polypyrimidine tract-binding protein 1 OS=Mus musculus GN=Ptbp1 PE=1 SV=2	Ptbp1	6	2	2	527	56.4	8.34		32799.8	32799.8	32799.8	32799.8	32799.8	32799.8	7.94987e+06	4.36999e+06	4.83003e+06	7.3937	2.88561	0	0	7.3937	2.88561	+		+		101GR_enriched	24
P19973	Lymphocyte-specific protein 1 OS=Mus musculus GN=Lsp1 PE=1 SV=2	Lsp1	12	2	3	330	36.7	4.82	Dimethyl [K120]	32799.8	32799.8	32799.8	32799.8	32799.8	32799.8	1.41004e+06		1.22998e+06	5.32734	1.92916	0	0	5.32734	1.92916	+		+		101GR_enriched	64
P45591	Cofilin-2 OS=Mus musculus GN=Cfl2 PE=1 SV=1	Cfl2	20	2	10	166	18.7	7.88	Acetyl [N-Term]; Dimethyl [K92]	1.81999e+06	5.83985e+06	2.52999e+06	4.54989e+06	3.18994e+06	2.55998e+06	8.34974e+06	1.58997e+07	1.75006e+07	2.14432	1.5295	0.155507	0.0977018	1.98882	1.9653	+		+		101GR_enriched	147
P58774	Tropomyosin beta chain OS=Mus musculus GN=Tpm2 PE=1 SV=1	Tpm2	26	3	36	284	32.8	4.7	Dimethyl [K77]	2.14003e+06	4.16014e+06	1.84003e+06	4.05986e+06	421011	471991	5.99987e+06	1.17e+07	1.22002e+07	1.90277	1.742	-1.44789	0.515167	3.35066	1.11612	+		+		101GR_enriched	189
P68134	Actin, alpha skeletal muscle OS=Mus musculus GN=Acta1 PE=1 SV=1	Acta1	50	1	428	377	42	5.39	Dimethyl [K52; K63; K70; K86; K115; K193; K217; K240; K293; K317; K328; K330; K338]	32799.8	32799.8	32799.8	646011			1.98e+07	6.80989e+06	7.40978e+06	8.25168	2.4476	4.29977	0	3.95191	0	+				101GR_enriched	4673
P83870	PHD finger-like domain-containing protein 5A OS=Mus musculus GN=Phf5a PE=1 SV=1	Phf5a	20	2	2	110	12.4	8.41		32799.8	32799.8	32799.8	32799.8	32799.8	32799.8	501017	335000	492000	3.73077	2.59078	0	0	3.73077	2.59078	+		+		101GR_enriched	32
P97315	Cysteine and glycine-rich protein 1 OS=Mus musculus GN=Csrp1 PE=1 SV=3	Csrp1	18	2	2	193	20.6	8.57		32799.8	32799.8	32799.8	982978			5.1299e+06	5.20007e+06	6.39007e+06	7.40125	3.71716	4.90542	0	2.49583	0	+				101GR_enriched	0
P97379	Ras GTPase-activating protein-binding protein 2 OS=Mus musculus GN=G3bp2 PE=1 SV=2	G3bp2	9	2	2	482	54.1	5.62		326993	1.05003e+06	903021	1.18004e+06	2.03995e+06	1.93004e+06	5.4901e+06	2.29995e+07	7.67003e+06	3.86968	2.01267	1.3018	0.932132	2.56788	1.4008	+		+		101GR_enriched	25
Q61553	Fascin OS=Mus musculus GN=Fscn1 PE=1 SV=4	Fscn1	64	25	171	493	54.5	6.89	Dimethyl [K32; K43; K74; K131; K241; K304; K330; K426; K471; K479]; Acetyl [N-Term]	4.70005e+08	1.17003e+09	6.62985e+08	8.9698e+08	6.40991e+07	4.12989e+07	3.03006e+09	3.72993e+09	4.3501e+09	2.35839	1.81272	-2.4208	0.661945	4.77919	1.13554	+		+		101GR_enriched	2872
Q64331	Unconventional myosin-VI OS=Mus musculus GN=Myo6 PE=1 SV=1	Myo6	2	2	5	1265	146.3	8.85		533009	275998	277995	361992			1.77994e+06	1.58001e+06	1.34e+06	2.17531	1.92126	0.0713603	0	2.10395	0	+				101GR_enriched	36
Q6ZQ38	Cullin-associated NEDD8-dissociated protein 1 OS=Mus musculus GN=Cand1 PE=1 SV=2	Cand1	3	3	4	1230	136.2	5.78	Dimethyl [K873]	32799.8	32799.8	32799.8	32799.8	32799.8	32799.8	3.03992e+06		1.10002e+06	5.80095	1.09664	0	0	5.80095	1.09664	+		+		101GR_enriched	60
Q7TPW1	Nexilin OS=Mus musculus GN=Nexn PE=1 SV=3	Nexn	13	5	14	607	72.1	5.01	Dimethyl [K432; K485]	4.21997e+06	4.28986e+06	4.01008e+06	6.02989e+06	376007	523018	1.24998e+07	1.31003e+07	1.31997e+07	1.632	5.6061	-1.97866	0.589118	3.61066	0.984782	+		+		101GR_enriched	268
Q8BMK4	Cytoskeleton-associated protein 4 OS=Mus musculus GN=Ckap4 PE=1 SV=2	Ckap4	7	2	2	575	63.7	5.64			631009	668978	1.09e+06	319001	331995	2.14003e+06	2.61994e+06	2.78993e+06	1.94459	2.82826	-0.416157	0.260612	2.36074	1.29387	+		+		101GR_enriched	0
Q8C0P5	Coronin-2A OS=Mus musculus GN=Coro2a PE=2 SV=1	Coro2a	13	6	15	524	59.5	7.71	Dimethyl [K89; K221]	5.99987e+06	8.44988e+06	8.62026e+06	7.14004e+06	1.62004e+06	5.82005e+06	2.86991e+07	3.3399e+07	2.44004e+07	1.91399	2.93835	-0.899555	0.50882	2.81354	1.32204	+		+		101GR_enriched	90
Q8CH25	SAFB-like transcription modulator OS=Mus musculus GN=Sltm PE=1 SV=1	Sltm	6	4	6	1031	116.9	7.72		1.04003e+06	1.16001e+06	1.50998e+06	2.26001e+06	496007	1.02999e+06	6.41003e+06	4.55999e+06	4.20012e+06	2.02483	2.88324	-0.219292	0.116198	2.24412	1.21565	+		+		101GR_enriched	51
Q8R081	Heterogeneous nuclear ribonucleoprotein L OS=Mus musculus GN=Hnrnpl PE=1 SV=2	Hnrnpl	12	2	4	586	63.9	8.1	Dimethyl [K299]	32799.8	32799.8	32799.8	32799.8	32799.8	32799.8	4.34011e+06	1.22998e+06	905026	5.68761	1.83913	0	0	5.68761	1.83913	+		+		101GR_enriched	78
Q8VDR9	Dedicator of cytokinesis protein 6 OS=Mus musculus GN=Dock6 PE=1 SV=4	Dock6	3	3	6	2080	233.1	6.8		32799.8	32799.8	32799.8	32799.8	32799.8	32799.8	1.09e+06	1.07002e+06	982025	4.9954	4.06471	0	0	4.9954	4.06471	+		+		101GR_enriched	44
Q8VHX6	Filamin-C OS=Mus musculus GN=Flnc PE=1 SV=3	Flnc	4	5	21	2726	290.9	5.95	Dimethyl [K173; K718; K1107; K2357]	32799.8	32799.8	32799.8	32799.8	32799.8	32799.8	1.76998e+06	1.54996e+06	1.10002e+06	5.46133	2.85434	0	0	5.46133	2.85434	+		+		101GR_enriched	547
Q8VIJ6	Splicing factor, proline- and glutamine-rich OS=Mus musculus GN=Sfpq PE=1 SV=1	Sfpq	22	10	38	699	75.4	9.44	Dimethyl [K306]	1.13998e+07	2.35007e+07	1.31997e+07	3.51008e+07	3.51008e+07	3.07994e+07	7.88004e+07	6.60017e+07	5.33987e+07	2.09842	1.99491	1.14121	1.18847	0.957209	1.76315	+				101GR_enriched	344
Q91VC3	Eukaryotic initiation factor 4A-III OS=Mus musculus GN=Eif4a3 PE=1 SV=3	Eif4a3	7	2	2	411	46.8	6.73		32799.8	32799.8	32799.8	32799.8	32799.8	32799.8	6.37017e+06	2.94003e+06	4.07989e+06	7.01539	2.6744	0	0	7.01539	2.6744	+		+		101GR_enriched	24
Q91YU8	Suppressor of SWI4 1 homolog OS=Mus musculus GN=Ppan PE=1 SV=2	Ppan	9	2	2	470	52.7	10.32		32799.8	32799.8	32799.8	2.14999e+06			588997	2.25001e+06	1.27999e+06	5.1843	1.93976	6.0345	0	-0.850201	0	+				101GR_enriched	0
Q91Z67	SLIT-ROBO Rho GTPase-activating protein 2 OS=Mus musculus GN=Srgap2 PE=1 SV=2	Srgap2	32	23	76	1071	120.7	6.64	Dimethyl [K11; K22; K55; K56; K453; K836; K887; K1067]	2.17001e+07	4.44999e+07	6.08984e+07	2.85008e+07	9.1301e+06	5.23007e+06	1.91996e+08	2.28007e+08	1.65001e+08	2.31348	1.58301	-1.81114	0.948522	4.12462	1.58848	+		+		101GR_enriched	934
Q922D8	C-1-tetrahydrofolate synthase, cytoplasmic OS=Mus musculus GN=Mthfd1 PE=1 SV=4	Mthfd1	2	2	3	935	101.1	7.14	Dimethyl [K733]	32799.8	32799.8	32799.8	32799.8	32799.8	32799.8	2.3e+06		994974	5.52736	1.15901	0	0	5.52736	1.15901	+		+		101GR_enriched	44
Q9JKK7	Tropomodulin-2 OS=Mus musculus GN=Tmod2 PE=1 SV=2	Tmod2	7	1	3	351	39.5	5.35	Dimethyl [K208; K216]	32799.8	32799.8	32799.8	32799.8	32799.8	32799.8	3.28008e+06	2.47999e+06	2.36007e+06	6.3511	3.26654	0	0	6.3511	3.26654	+		+		101GR_enriched	26
Q9JLV1	BAG family molecular chaperone regulator 3 OS=Mus musculus GN=Bag3 PE=1 SV=2	Bag3	30	10	30	577	61.8	7.27	Dimethyl [K152; K255; K414; K423; K429; K450; K545; K557]	1.94006e+07	2.04005e+07	3.2201e+07	8.3099e+06	6.34021e+06	7.96973e+06	3.04001e+08	3.73e+08	3.98002e+08	3.93004	3.16304	-1.64119	2.09023	5.57122	5.29524	+	+	+		101GR_enriched	377
Q9WUM3	Coronin-1B OS=Mus musculus GN=Coro1b PE=1 SV=1	Coro1b	12	5	12	484	53.9	5.78	Dimethyl [K46]	1.42999e+07	2.35007e+07	1.86995e+07	1.04001e+07	3.38002e+06	5.64014e+06	5.42004e+07	6.28017e+07	6.01016e+07	1.6749	2.00557	-1.66209	1.26847	3.33699	1.75143	+		+		101GR_enriched	46
Q9WUM4	Coronin-1C OS=Mus musculus GN=Coro1c PE=1 SV=2	Coro1c	36	18	113	474	53.1	7.08	Dimethyl [K251; K311; K329; K342; K391; K413; K418; K428; K440; K446; K452; K464; K471]	3.10992e+08	4.14013e+08	3.85004e+08	4.48987e+08	1.14003e+08	9.45976e+07	1.10999e+09	1.18999e+09	1.01998e+09	1.58816	2.84027	-1.11858	0.596762	2.70674	1.21437	+		+		101GR_enriched	1137
Q9WVM1	Rac GTPase-activating protein 1 OS=Mus musculus GN=Racgap1 PE=1 SV=1	Racgap1	12	5	16	628	70.1	8.51	Dimethyl [K219; K584]	800976	4.65e+06	4.93015e+06	4.97995e+06	569012	1.59996e+06	2.55993e+07	2.76007e+07	2.14995e+07	3.23075	1.20718	-0.672658	0.208677	3.9034	1.31975	+		+		101GR_enriched	432
Q9Z204	Heterogeneous nuclear ribonucleoproteins C1/C2 OS=Mus musculus GN=Hnrnpc PE=1 SV=1	Hnrnpc	11	4	4	313	34.4	5.05	Dimethyl [K199]	32799.8	32799.8	32799.8	32799.8	32799.8	32799.8	3.44005e+06	2.37995e+06	1.88e+06	6.24486	2.78368	0	0	6.24486	2.78368	+		+		101GR_enriched	0
A2AI08	Taperin OS=Mus musculus GN=Tprn PE=1 SV=1	Tprn	4	2	2	749	80	7.09		1.31999e+06			1.51996e+06			1.7e+06	1.89006e+06	2.57993e+06	0.61656	0	0.203535	0	0.413025	0						52
A2APV2	Formin-like protein 2 OS=Mus musculus GN=Fmnl2 PE=1 SV=2	Fmnl2	2	2	2	1086	123	7.53		6.19984e+06	4.25994e+06	4.83003e+06	8.7001e+06	2.52001e+06	3.05005e+06	6.12e+06	6.73012e+06	6.51982e+06	0.357955	0.83442	-0.310633	0.195161	0.668587	0.453574						28
B2RQC6	CAD protein OS=Mus musculus GN=Cad PE=1 SV=1	Cad	13	20	45	2225	243.1	6.43	Dimethyl [K424; K449; K867; K1323]	1.06997e+08	8.18001e+07	4.57003e+07	2.85008e+07	2.59999e+07	1.84e+07	2e+07	1.50004e+07	1.12e+07	-2.29846	2.0463	-1.62488	1.55347	-0.673572	1.00918	+					786
E9PVA8	eIF-2-alpha kinase activator GCN1 OS=Mus musculus GN=Gcn1 PE=1 SV=1	Gcn1l1	3	7	12	2671	292.8	7.36	Acetyl [N-Term]; Dimethyl [K12; K1553; K2280; K2285]	2.05994e+07	1.80001e+07	1.1e+07	9.74007e+06	7.63026e+06	5.37003e+06	1.33997e+07	1.18001e+07	8.65979e+06	-0.524896	0.700825	-1.1178	1.39794	0.592905	0.868276						41
E9PZJ8	Activating signal cointegrator 1 complex subunit 3 OS=Mus musculus GN=Ascc3 PE=1 SV=1	Ascc3	2	4	4	2198	250.4	7.02	Dimethyl [K1711]	1.59001e+06	1.51996e+06	3.42008e+06	3.18994e+06	4.83003e+06	5.16988e+06	197994	1.10002e+06	3.34993e+06	-1.16729	0.363422	1.08955	1.0781	-2.25684	0.71155						0
E9Q555	E3 ubiquitin-protein ligase RNF213 OS=Mus musculus GN=Rnf213 PE=1 SV=2	Rnf213	1	2	5	5152	584.4	6.8		1.81005e+06	937982	961015	3.18994e+06	3.72007e+06	3.03003e+06	961015		437008	-0.861262	0.467624	1.48731	1.48379	-2.34857	0.841952						79
F8VPU2	FERM, RhoGEF and pleckstrin domain-containing protein 1 OS=Mus musculus GN=Farp1 PE=1 SV=1	Farp1	2	2	6	1048	118.8	7.88		5.42014e+06	3.16002e+06	3.39011e+06	5.86988e+06	2.26001e+06	1.41004e+06	4.77014e+06	4.67003e+06	3.32011e+06	0.116364	0.144014	-0.544709	0.325297	0.661073	0.408654						63
O08553	Dihydropyrimidinase-related protein 2 OS=Mus musculus GN=Dpysl2 PE=1 SV=2	Dpysl2	10	3	6	572	62.2	6.38	Dimethyl [K390]	1.08e+06	1.30002e+06	1.39004e+06		815995		1.34e+06	957027	905026	-0.249938	0.512278	-0.614901	0	0.364963	0						109
O08573	Galectin-9 OS=Mus musculus GN=Lgals9 PE=1 SV=1	Lgals9	7	2	5	353	40	9.31	Dimethyl [K76]	2.82007e+06	4.16995e+06	4.40009e+06	1.55998e+06		716000	3.09992e+06	2.68e+06	1.58001e+06	-0.659606	0.828263	-1.81796	0.800831	1.15835	0.614656						183
O08579	Emerin OS=Mus musculus GN=Emd PE=1 SV=1	Emd	16	3	6	259	29.4	5.01	Dimethyl [K80; K89]	3.09005e+06	2.08007e+06	1.66998e+06	1.27e+06	565983	2.65007e+06	1.72995e+06	1.4e+06	712979	-0.878621	0.848383	-0.831448	0.485116	-0.0471738	0.0206853						75
O08582	GTP-binding protein 1 OS=Mus musculus GN=Gtpbp1 PE=1 SV=2	Gtpbp1	8	4	8	668	72.3	8.29			1.02999e+06	9.66006e+06	4.11996e+06	9.64983e+07	8.23977e+07	1.00002e+06	982025	981004	-1.67529	0.311339	3.34256	0.616749	-5.01785	1.11309			+			69
O08807	Peroxiredoxin-4 OS=Mus musculus GN=Prdx4 PE=1 SV=1	Prdx4	37	6	31	274	31	7.15	Dimethyl [K81; K189; K211; K243]	4.93997e+07	3.67006e+07	4.47009e+07	4.44013e+07	4.57986e+07	5.03016e+07	1.52997e+07	8.05024e+06	9.24986e+06	-2.05082	2.05345	0.111967	0.319146	-2.16278	1.85485	+		+			389
O08810	116 kDa U5 small nuclear ribonucleoprotein component OS=Mus musculus GN=Eftud2 PE=1 SV=1	Eftud2	2	1	6	971	109.3	5		2.01005e+06	1.85001e+06	1.25e+06	1.44998e+06	2.14999e+06	1.36002e+06	3.01996e+06	1.45996e+06	1.7e+06	0.229801	0.232586	-0.0442174	0.0514399	0.274019	0.28629						117
O35129	Prohibitin-2 OS=Mus musculus GN=Phb2 PE=1 SV=1	Phb2	29	7	14	299	33.3	9.83	Dimethyl [K224; K236]	2.09e+07	1.86e+07	2.37003e+07	2.32996e+07	7.11977e+06	9.48029e+06	3.73007e+07	2.98991e+07	1.99005e+07	0.422799	0.605772	-0.850152	0.623378	1.27295	0.936155						100
O35286	Pre-mRNA-splicing factor ATP-dependent RNA helicase DHX15 OS=Mus musculus GN=Dhx15 PE=1 SV=2	Dhx15	3	2	5	795	90.9	7.46	Dimethyl [K17]	2.96994e+06	4.18995e+06	2.98997e+06	2.86003e+06	2.89996e+06	3.24008e+06	4.03993e+06	3.12993e+06	1.90004e+06	-0.210346	0.222227	-0.156499	0.35058	-0.053847	0.0541856						40
O35295	Transcriptional activator protein Pur-beta OS=Mus musculus GN=Purb PE=1 SV=3	Purb	12	2	5	324	33.9	5.43				1.09e+06	32799.8	32799.8	32799.8			2.69005e+06	1.30328	0	-5.05449	0	6.35777	0						328
O35646	Calpain-6 OS=Mus musculus GN=Capn6 PE=1 SV=2	Capn6	15	9	28	641	74.5	7.17	Dimethyl [K276; K503; K530]	5.21007e+07	1.95e+08	5.03016e+07	5.40991e+07	4.14998e+07	2.41999e+07	4.23013e+07	5.92003e+07	5.03016e+07	-0.673477	0.391596	-1.07783	0.630405	0.404355	0.440574						164
O35682	Myeloid-associated differentiation marker OS=Mus musculus GN=Myadm PE=1 SV=2	Myadm	10	2	7	320	35.3	8.31		2.32001e+06	2.21996e+06	3.76991e+06	4.49005e+06	1.49997e+06	2.25001e+06	4.43991e+06	4.21003e+06	1.86999e+06	0.282723	0.230675	-0.119215	0.0788173	0.401938	0.260733						230
O35737	Heterogeneous nuclear ribonucleoprotein H OS=Mus musculus GN=Hnrnph1 PE=1 SV=3	Hnrnph1	28	8	50	449	49.2	6.3	Dimethyl [K68; K167]	4.70992e+07	5.75016e+07	5.5701e+07	5.07006e+07	4.38995e+07	4.25012e+07	4.90993e+07	2.73e+07	2.13999e+07	-0.798244	0.83259	-0.224433	0.876548	-0.573812	0.611033						1416
O54734	Dolichyl-diphosphooligosaccharide--protein glycosyltransferase 48 kDa subunit OS=Mus musculus GN=Ddost PE=1 SV=2	Ddost	10	4	19	441	49	5.83	Dimethyl [K62; K73; K138]	1.44995e+07	1.15998e+07	1.26998e+07	1.21e+07	1.19997e+07	1.35004e+07	1.46004e+07	1.02002e+07	9.01003e+06	-0.223623	0.391749	-0.0413348	0.138739	-0.182288	0.320672						235
O55091	Protein IMPACT OS=Mus musculus GN=Impact PE=1 SV=2	Impact	39	9	18	318	36.3	5.05		3.83999e+07	2.31002e+07	2.10006e+06	1.78003e+07	2.17001e+07	1.42999e+07	506991		6.96987e+06	-2.71047	0.4421	0.522709	0.138955	-3.23318	0.475038						183
O55143	Sarcoplasmic/endoplasmic reticulum calcium ATPase 2 OS=Mus musculus GN=Atp2a2 PE=1 SV=2	Atp2a2	15	9	28	1044	114.8	5.34	Dimethyl [K30; K158; K189; K218; K451; K460; K585; K650; K727]	3.06992e+07	3.15995e+07	3.39004e+07	1.23997e+07	1.33997e+07	1.81996e+07	1.69996e+07	1.21e+07	1.33997e+07	-1.19222	2.00709	-1.14765	1.78656	-0.0445792	0.0698452						300
O70133	ATP-dependent RNA helicase A OS=Mus musculus GN=Dhx9 PE=1 SV=2	Dhx9	4	5	11	1380	149.4	6.83		2.17001e+07	1.38003e+07	2.69005e+06	8.41015e+06	8.21996e+06	8.15018e+06	1.95993e+07	1.19997e+07	8.91004e+06	0.459782	0.171053	-0.171927	0.061344	0.631709	0.705825						197
O70251	Elongation factor 1-beta OS=Mus musculus GN=Eef1b PE=1 SV=5	Eef1b2	10	2	8	225	24.7	4.69	Dimethyl [K176; K185]	1.69996e+07	1.57998e+07	1.81002e+07	1.07998e+07	9.99032e+06	1.22002e+07	2.17996e+07	1.17e+07	1.73004e+07	-0.0466131	0.0571287	-0.628326	2.28164	0.581713	0.832974						84
O70318	Band 4.1-like protein 2 OS=Mus musculus GN=Epb41l2 PE=1 SV=2	Epb4.1l2	21	12	42	988	109.9	5.43	Dimethyl [K28; K44; K93; K135; K270; K769; K805; K885; K978]	1.32998e+07	2.97998e+07	2.89007e+07	1.71999e+07	1.35004e+07	3.81989e+06	1.76003e+07	2.17996e+07	1.84997e+07	-0.230127	0.213951	-1.23027	0.68782	1.00014	0.561515						499
O70503	Very-long-chain 3-oxoacyl-CoA reductase OS=Mus musculus GN=Hsd17b12 PE=1 SV=1	Hsd17b12	10	2	9	312	34.7	9.52	Dimethyl [K64; K221]	7.3098e+06	6.45999e+06	5.62999e+06	6.99989e+06	6.73012e+06	5.58993e+06	5.55017e+06	3.94994e+06	3.38002e+06	-0.614392	1.08825	-0.00457637	0.0101965	-0.609816	1.07602						165
O70551	SRSF protein kinase 1 OS=Mus musculus GN=Srpk1 PE=1 SV=2	Srpk1	4	2	2	648	73	6.19			211999	581009		795003	1.18998e+06		358000	492990	0.259473	0.105853	1.47062	0.579991	-1.21115	1.0543						49
O88569	Heterogeneous nuclear ribonucleoproteins A2/B1 OS=Mus musculus GN=Hnrnpa2b1 PE=1 SV=2	Hnrnpa2b1	7	2	13	353	37.4	8.95	Dimethyl [K46]	7.20017e+06	9.5297e+06	8.45985e+06	1.65004e+07	1.79005e+07	1.53997e+07	3.94002e+07	1.73004e+07	1.46999e+07	1.36981	1.09196	0.990004	2.3291	0.379809	0.318789						418
P01897	H-2 class I histocompatibility antigen, L-D alpha chain OS=Mus musculus GN=H2-L PE=1 SV=2	H2-D1	10	2	8	362	40.7	6.25	Dimethyl [K55; K277]	4.31013e+06	4.16995e+06	4.77014e+06	2.33e+06	872019	2.21996e+06	2.99994e+06	1.26001e+06	2.01005e+06	-1.16538	1.09301	-1.41614	1.04804	0.250764	0.159852						65
P01900	H-2 class I histocompatibility antigen, D-D alpha chain OS=Mus musculus GN=H2-D1 PE=1 SV=1	LOC101056446	19	3	11	365	41.1	6.65	Dimethyl [K277]	6.41981e+06	7.90975e+06	8.41015e+06	5.71016e+06	2.03995e+06	2.37995e+06	7.89988e+06	3.09992e+06	5.50992e+06	-0.554061	0.534751	-1.31511	1.01529	0.761051	0.553268						66
P01942	Hemoglobin subunit alpha OS=Mus musculus GN=Hba PE=1 SV=2	Hba-a1	15	2	10	142	15.1	8.22		1.86004e+06	1.59001e+06	1.34997e+06	904023	847997	708005	1.33e+06	893991	916008	-0.624699	1.23638	-0.959646	2.24597	0.334947	0.67856						72
P03975	IgE-binding protein OS=Mus musculus GN=Iap PE=2 SV=1	Iap	26	12	45	557	62.7	9.31	Dimethyl [K213; K285]	4.04013e+07	4.52998e+07	4.21988e+07	6.13985e+07	3.01008e+07	2.65002e+07	1.38999e+08	1.11998e+08	6.56003e+07	1.24168	1.235	-0.219039	0.206793	1.46071	1.36195						612
P04223	H-2 class I histocompatibility antigen, K-K alpha chain OS=Mus musculus GN=H2-K1 PE=1 SV=1	H2-K1	15	2	21	369	41.6	7.03	Dimethyl [K274]	5.5e+06	4.29998e+06	4.50002e+06	4.25994e+06	2.73992e+06		6.43006e+06	4.89983e+06	4.39003e+06	0.126042	0.250817	-0.47205	0.443986	0.598092	0.566068						120
P05064	Fructose-bisphosphate aldolase A OS=Mus musculus GN=Aldoa PE=1 SV=2	Aldoa	9	3	4	364	39.3	8.09		9.9399e+06	1.32998e+07	4.91991e+06	4.79999e+06	2.62994e+06	7.86001e+06	7.33975e+06	8.02016e+06	3.65009e+06	-0.53266	0.403873	-0.90421	0.654612	0.371551	0.252506						67
P05213	Tubulin alpha-1B chain OS=Mus musculus GN=Tuba1b PE=1 SV=2	Tuba1b	64	2	225	451	50.1	5.06	Dimethyl [K60; K96; K163; K280; K304; K326; K336; K352; K370; K394; K401]	3.53989e+07	3.54996e+07	5.07991e+07	1.24998e+07	1.37003e+07	1.29003e+07	1.25998e+07			-1.66538	0	-1.61764	2.06274	-0.0477352	0		+				4583
P06151	L-lactate dehydrogenase A chain OS=Mus musculus GN=Ldha PE=1 SV=3	Ldha	17	5	14	332	36.5	7.74	Dimethyl [K224; K228]	3.7701e+07	3.58011e+07	2.29004e+08	2.36003e+07	2.43008e+07	2.06996e+07	3.88013e+07	2.40995e+07	3.82989e+07	-1.03646	0.443233	-1.56748	0.664974	0.53102	0.875711						92
P06837	Neuromodulin OS=Mus musculus GN=Gap43 PE=1 SV=1	Gap43	42	5	44	227	23.6	4.73	Dimethyl [K13; K19; K26; K30; K98; K104; K181; K199; K206; K208]	1.11998e+08	7.02016e+07	5.76014e+07	8.07019e+07	1.82995e+07	3.07994e+07	3.3501e+07	3.75992e+07	5.05007e+07	-0.94393	1.22996	-1.10521	0.670469	0.161278	0.0836929						1369
P07901	Heat shock protein HSP 90-alpha OS=Mus musculus GN=Hsp90aa1 PE=1 SV=4	Hsp90aa1	32	14	100	733	84.7	5.01	Dimethyl [K58; K69; K74; K100; K112; K191; K284; K293; K315; K479; K559; K560; K561]	7.3702e+07	7.24007e+07	6.75007e+07	6.18985e+07	6.04987e+07	5.49989e+07	1.31001e+08	4.21988e+07	4.5599e+07	-0.17159	0.110159	-0.268745	1.76853	0.0971553	0.0599365						1293
P08032	Spectrin alpha chain, erythrocytic 1 OS=Mus musculus GN=Spta1 PE=1 SV=3	Spna1	1	1	11	2415	279.7	5.03	Dimethyl [K1943; K2259]	2.10998e+06	3.09992e+06	5.04003e+06	32799.8	32799.8	32799.8	32799.8	32799.8	32799.8	-6.61114	2.52164	-6.61114	2.52164	0	0	+	+				280
P08113	Endoplasmin OS=Mus musculus GN=Hsp90b1 PE=1 SV=2	Hsp90b1	6	3	21	802	92.4	4.82	Dimethyl [K114; K682]	8.46982e+06	8.41015e+06	2.24005e+06	9.80985e+06	1.15998e+07	1.39002e+07	8.3099e+06	5.56018e+06	5.27998e+06	0.204168	0.105097	1.10312	0.653578	-0.898949	1.54781						343
P08752	Guanine nucleotide-binding protein G(i) subunit alpha-2 OS=Mus musculus GN=Gnai2 PE=1 SV=5	Gnai2	30	8	60	355	40.5	5.45	Dimethyl [K193; K258; K331]	7.50007e+07	6.72999e+07	6.52014e+07	5.58015e+07	2.05994e+07	1.81996e+07	3.91986e+07	5.17982e+07	4.18e+07	-0.651686	1.74536	-1.32517	0.919676	0.673487	0.498249						880
P09103	Protein disulfide-isomerase OS=Mus musculus GN=P4hb PE=1 SV=2	P4hb	7	3	14	509	57	4.88	Dimethyl [K132; K330; K340]	6.37017e+06	2.89996e+06	3.09005e+06	2.94003e+06	2.31006e+06	2.27006e+06	1.76998e+06	1.2e+06	1.34e+06	-1.44198	1.38719	-0.629517	0.657731	-0.812462	1.69494						184
P10126	Elongation factor 1-alpha 1 OS=Mus musculus GN=Eef1a1 PE=1 SV=3	Eef1a1	45	18	112	462	50.1	9.01	Dimethyl [K20; K30; K55; K62; K100; K146; K154; K165; K172; K179; K219; K244; K255; K273; K290; K408; K439]	1.56e+09	1.20001e+09	1.26002e+09	8.19972e+08	7.58987e+08	7.98989e+08	9.98993e+08	6.14995e+08	5.36983e+08	-0.945931	1.24506	-0.748623	1.7614	-0.197308	0.264279						1398
P10404	MLV-related proviral Env polyprotein OS=Mus musculus PE=1 SV=3	Env	3	2	10	641	69.6	7.96		7.14004e+06	6.69012e+06	1.07998e+07	4.05003e+06			32799.8	32799.8	32799.8	-7.93379	3.12905	-0.985709	0	-6.94808	0	+					74
P10852	4F2 cell-surface antigen heavy chain OS=Mus musculus GN=Slc3a2 PE=1 SV=1	Slc3a2	14	7	20	526	58.3	5.91	Dimethyl [K42; K53; K59; K64; K148; K162; K171]	4.16987e+07	3.92993e+07	3.30009e+07	2.46999e+07	2.24001e+07	2.15996e+07	3.78004e+07	1.76003e+07	2.40995e+07	-0.584682	0.693696	-0.726	2.15165	0.141317	0.152446						83
P11438	Lysosome-associated membrane glycoprotein 1 OS=Mus musculus GN=Lamp1 PE=1 SV=2	Lamp1	8	3	10	406	43.8	8.4	Dimethyl [K326]	8.55004e+06	3.91994e+06	4.36001e+06	5.64014e+06	5.47983e+06	7.5702e+06	5.99987e+06	2.78993e+06	5.76984e+06	-0.199102	0.14722	0.226353	0.221914	-0.425455	0.440398						75
P11499	Heat shock protein HSP 90-beta OS=Mus musculus GN=Hsp90ab1 PE=1 SV=3	Hsp90ab1	46	17	160	724	83.2	5.03	Dimethyl [K53; K64; K69; K107; K186; K275; K284; K306; K319; K347; K423; K427; K428; K435; K491; K526; K550; K551; K552; K624]	3.35003e+08	2.85003e+08	2.54996e+08	2.26997e+08	1.95e+08	2.18007e+08	4.19996e+08	1.33005e+08	1.44001e+08	-0.532578	0.37112	-0.445042	1.40458	-0.0875365	0.0528087						2154
P11983	T-complex protein 1 subunit alpha OS=Mus musculus GN=Tcp1 PE=1 SV=3	Tcp1	20	9	16	556	60.4	6.16	Dimethyl [K73; K365; K466; K494; K510]	4.48996e+07	5.18989e+07	3.79001e+07	7.50021e+06	3.14989e+07	3.10008e+07	1.73004e+07	2.24997e+07	4.99991e+07	-0.727341	0.600255	-1.19736	0.65722	0.470015	0.218928						152
P13020	Gelsolin OS=Mus musculus GN=Gsn PE=1 SV=3	Gsn	22	11	65	780	85.9	6.18	Dimethyl [K388; K445; K621; K646; K718; K726]	1.03999e+08	1.34004e+08	1.40005e+08	1.02e+08	3.24002e+07	3.17005e+07	1.17999e+08	1.15003e+08	1.20997e+08	-0.0829385	0.222025	-1.40635	0.919011	1.32341	0.852541						1050
P13439	Uridine 5'-monophosphate synthase OS=Mus musculus GN=Umps PE=1 SV=3	Umps	5	2	4	481	52.3	6.61	Dimethyl [K242]	3.9401e+06	3.96998e+06	3.05005e+06	2.00004e+06	1.7e+06	2.16e+06	1.74005e+06	3.72989e+06	643999	-1.17092	0.602811	-0.899859	2.24533	-0.271057	0.125913						65
P13595	Neural cell adhesion molecule 1 OS=Mus musculus GN=Ncam1 PE=1 SV=3	Ncam1	19	16	39	1115	119.4	4.83	Dimethyl [K48; K263; K280; K293; K304; K374; K549; K595; K647; K662; K775; K1092; K1099]	1.71996e+08	1.40998e+08	1.83996e+08	5.14012e+07	1.81002e+07	1.41001e+07	4.70992e+07	5.49989e+07	5.97983e+07	-1.6161	3.30131	-2.80338	1.45888	1.18728	0.769838	+	+				363
P13864	DNA (cytosine-5)-methyltransferase 1 OS=Mus musculus GN=Dnmt1 PE=1 SV=5	Dnmt1	1	2	2	1620	183.1	7.74		342988	180996		471011	525999	814977	1.47002e+06	729981		2.05572	1.01746	1.23543	0.75717	0.820291	0.494425						21
P14211	Calreticulin OS=Mus musculus GN=Calr PE=1 SV=1	Calr	8	3	5	416	48	4.49		717988	5.16988e+06		5.71016e+06	6.16e+06	6.13019e+06	1.85001e+06	3.33002e+06	698016	-0.244662	0.0481476	1.63799	0.341504	-1.88265	0.98744						43
P14733	Lamin-B1 OS=Mus musculus GN=Lmnb1 PE=1 SV=3	Lmnb1	6	3	3	588	66.7	5.16	Dimethyl [K157; K158]	2.60997e+06	4.62012e+06	4.91003e+06	2.33e+06	881988		3.53996e+06	2.18e+06	2.34995e+06	-0.568976	0.704759	-1.44296	0.594593	0.873988	0.378341						44
P14873	Microtubule-associated protein 1B OS=Mus musculus GN=Map1b PE=1 SV=2	Map1b	28	44	232	2464	270.1	4.83	Dimethyl [K213; K504; K512; K531; K865; K877; K914; K976; K984; K1067; K1161; K1282; K1311; K1339; K1388; K1773; K1777; K1804; K1870; K1890; K1904; K1924; K1941; K1958; K2026; K2374]	1.91e+08	1.68994e+08	2.62002e+08	1.50001e+08	1.88006e+08	1.92997e+08	2.76001e+08	1.88999e+08	2.18007e+08	0.142406	0.225061	-0.211955	0.395683	0.354362	0.815606						4919
P15331	Peripherin OS=Mus musculus GN=Prph PE=1 SV=2	Prph	70	36	425	475	54.2	5.52	Dimethyl [K102; K118; K184; K193; K206; K221; K233; K234; K262; K292; K294; K390; K402; K424; K439; K440; K461; K469]	5.23993e+09	5.98001e+09	4.75995e+09	3.98988e+09	1.64998e+09	1.44999e+09	4.12001e+09	4.3501e+09	5.50006e+09	-0.199194	0.54508	-1.32192	1.0148	1.12273	0.901225						8328
P16045	Galectin-1 OS=Mus musculus GN=Lgals1 PE=1 SV=3	Lgals1	26	3	25	135	14.9	5.49	Dimethyl [K37; K64]	1.64001e+07	2.02007e+07	1.29999e+07	2.17996e+07	1.66002e+07	1.80001e+07	1.31003e+07	1.08998e+07	1.01003e+07	-0.526104	1.0754	0.198982	0.376049	-0.725086	1.96286						248
P16546	Spectrin alpha chain, non-erythrocytic 1 OS=Mus musculus GN=Sptan1 PE=1 SV=4	Spna2	59	143	941	2472	284.4	5.33	Dimethyl [K73; K81; K101; K137; K190; K214; K227; K229; K272; K274; K310; K312; K335; K407; K418; K441; K485; K532; K602; K610; K646; K670; K718; K719; K756; K757; K814; K824; K825; K862; K909; K920; K930; K931; K1022; K1110; K1131; K1209; K1246; K1252; K1288; K1311; K1313; K1326; K1369; K1419; K1473; K1485; K1546; K1580; K1588; K1646; K1698; K1699; K1715; K1736; K1784; K1828; K1829; K1853; K1910; K1911; K1923; K1984; K1995; K2000; K2017; K2088; K2098; K2249; K2404; K2421; K2426; K2446; K2452]	1.95999e+09	2.32004e+09	2.43994e+09	1.86006e+09	5.32018e+08	5.08016e+08	3.23003e+09	3.40994e+09	2.62997e+09	0.461503	1.42351	-1.48805	0.876499	1.94956	1.08785						16529
P16858	Glyceraldehyde-3-phosphate dehydrogenase OS=Mus musculus GN=Gapdh PE=1 SV=2	Gapdh	46	11	64	333	35.8	8.25	Dimethyl [K137; K143; K160; K184; K213; K225; K332]	2.85003e+08	2.92001e+08	2.70997e+08	1.46996e+08	1.35001e+08	1.56003e+08	3.34006e+08	8.25978e+07	9.35997e+07	-1.04219	0.607704	-0.954967	3.11632	-0.0872262	0.0434109						1316
P17182	Alpha-enolase OS=Mus musculus GN=Eno1 PE=1 SV=3	Eno1	16	5	29	434	47.1	6.8	Dimethyl [K71; K193; K281]	3.06992e+07	3.00008e+07	9.49015e+06	1.73004e+07	1.06999e+07	1.66995e+07	2.46008e+07	2.10002e+07	2.65002e+07	0.215787	0.131611	-0.499816	0.323133	0.715603	1.17076						483
P17742	Peptidyl-prolyl cis-trans isomerase A OS=Mus musculus GN=Ppia PE=1 SV=2	Ppia	27	3	7	164	18	7.9	Dimethyl [K28; K31; K82; K91]; Acetyl [N-Term]	6.03993e+06	2.10994e+07	3.53996e+06	7.83988e+06	4.91991e+06	6.24989e+06	9.39981e+06	3.65997e+06	3.46999e+06	-0.639344	0.282388	-0.301367	0.133708	-0.337976	0.254082						67
P17751	Triosephosphate isomerase OS=Mus musculus GN=Tpi1 PE=1 SV=4	Tpi1	8	2	5	299	32.2	5.74	Dimethyl [K119]	6.07015e+06	9.26976e+06	6.04998e+06	6.07015e+06	5.41001e+06	3.86008e+06	6.08995e+06	4.18995e+06	3.86999e+06	-0.595158	0.97091	-0.475092	0.772515	-0.120066	0.160274						82
P17918	Proliferating cell nuclear antigen OS=Mus musculus GN=Pcna PE=1 SV=2	Pcna	10	2	3	261	28.8	4.77	Dimethyl [K110; K217]	2.07e+06	1.55998e+06		32799.8	32799.8	32799.8	32799.8	32799.8	32799.8	-5.77575	1.64819	-5.77575	1.64819	0	0	+	+				45
P18572	Basigin OS=Mus musculus GN=Bsg PE=1 SV=2	Bsg	14	4	6	389	42.4	5.85	Dimethyl [K189]	2.22994e+07	3.01991e+07	2.22007e+07	1.81002e+07	1.60003e+07	1.66002e+07	2.40995e+07	2.15996e+07	2.02007e+07	-0.169243	0.419655	-0.545636	1.28166	0.376392	1.74905						105
P18760	Cofilin-1 OS=Mus musculus GN=Cfl1 PE=1 SV=3	Cfl1	54	5	25	166	18.5	8.09	Acetyl [N-Term]; Dimethyl [K13; K44; K45; K53; K73; K92; K144]	2.77003e+07	6.73979e+07	2.31002e+07	3.10998e+07	9.1301e+06	1.08998e+07	6.60978e+07	9.52028e+07	1.04999e+08	1.31247	1.02375	-1.26687	0.798683	2.57933	1.51018			+			299
P18872	Guanine nucleotide-binding protein G(o) subunit alpha OS=Mus musculus GN=Gnao1 PE=1 SV=3	Gnao1	27	6	34	354	40.1	5.53	Dimethyl [K67; K70; K98; K193]	5.52013e+07	5.10993e+07	4.45988e+07	4.92015e+07	1.48001e+07	1.57004e+07	2.97998e+07	2.39995e+07	3.06992e+07	-0.839483	2.30887	-1.15334	0.757706	0.313855	0.19627						445
P19096	Fatty acid synthase OS=Mus musculus GN=Fasn PE=1 SV=2	Fasn	1	3	4	2504	272.3	6.58	Dimethyl [K70; K1071; K1808]	2.65007e+06	1.45996e+06	1.21002e+06	528008	616012	643018	605010	305011	463015	-1.92533	1.8774	-1.49482	1.38478	-0.43051	0.568839	+					21
P19246	Neurofilament heavy polypeptide OS=Mus musculus GN=Nefh PE=1 SV=3	Nefh	10	7	30	1090	116.9	5.81	Dimethyl [K390]	2.38007e+07	2.45004e+07	2.98991e+07	1.39002e+07	2.42004e+06	2.72005e+06	1.79005e+07	1.60003e+07	1.57004e+07	-0.651698	1.98659	-2.52468	1.05631	1.87298	0.831634		+				508
P20029	78 kDa glucose-regulated protein OS=Mus musculus GN=Hspa5 PE=1 SV=3	Hspa5	49	30	166	655	72.4	5.16	Dimethyl [K97; K126; K139; K153; K155; K164; K165; K214; K354; K465; K602; K618; K620; K621; K622; K634; K652]	3.92006e+08	3.54006e+08	3.63001e+08	5.32018e+08	6.25008e+08	6.48981e+08	2.04993e+08	1.57001e+08	1.41998e+08	-1.1541	1.88076	0.699643	2.21837	-1.85374	2.7839			+			2794
P20152	Vimentin OS=Mus musculus GN=Vim PE=1 SV=3	Vim	78	40	607	466	53.7	5.12	Dimethyl [K97; K104; K120; K139; K143; K188; K223; K235; K236; K262; K292; K294; K334; K373; K390; K402; K439]	1.22997e+10	1.32999e+10	1.07001e+10	8.90026e+09	3.21997e+09	2.91996e+09	9.39991e+09	1.00997e+10	1.05997e+10	-0.266182	1.08787	-1.46221	0.998914	1.19603	0.841049						11159
P21107	Tropomyosin alpha-3 chain OS=Mus musculus GN=Tpm3 PE=1 SV=3	Tpm3	33	5	46	285	33	4.72	Dimethyl [K162; K169; K218; K221; K227; K265]	2.45004e+07	4.42999e+07	3.28002e+07	4.34996e+07	7.01981e+06	1.14998e+07	6.18985e+07	7.34979e+07	8.16019e+07	1.12749	1.54651	-1.11386	0.537662	2.24135	0.995482						307
P21278	Guanine nucleotide-binding protein subunit alpha-11 OS=Mus musculus GN=Gna11 PE=1 SV=1	Gna11	9	3	6	359	42	5.97	Dimethyl [K52]	1.82995e+07	1.02997e+07	9.9399e+06	1.52003e+07	5.97994e+06	4.83003e+06	9.63999e+06	1.04001e+07	9.74007e+06	-0.313374	0.412672	-0.697806	0.504068	0.384432	0.277135						117
P21550	Beta-enolase OS=Mus musculus GN=Eno3 PE=1 SV=3	Eno3	8	1	9	434	47	7.18	Dimethyl [K358]	2.19e+06	1.78997e+06		32799.8	32799.8	32799.8	32799.8	32799.8	32799.8	-5.91561	1.80539	-5.91561	1.80539	0	0	+	+				139
P21995	Embigin OS=Mus musculus GN=Emb PE=1 SV=2	Emb	11	3	9	330	37	6.02		1.69996e+07	1.05001e+07	9.91994e+06	5.99987e+06	4.10002e+06	5.30014e+06	6.93998e+06	6.71009e+06	6.66004e+06	-0.837784	1.11942	-1.25451	1.74784	0.416731	0.914997						77
P23506	Protein-L-isoaspartate(D-aspartate) O-methyltransferase OS=Mus musculus GN=Pcmt1 PE=1 SV=3	Pcmt1	19	3	13	227	24.6	7.65	Dimethyl [K124]	1.25998e+07	7.29006e+06	9.42983e+06	2.12997e+06	3.2901e+06	4.15006e+06	8.32028e+06	1.44995e+07	8.80994e+06	0.0983925	0.103555	-1.63216	1.92315	1.73055	1.97354		+	+			201
P25206	DNA replication licensing factor MCM3 OS=Mus musculus GN=Mcm3 PE=1 SV=2	Mcm3	9	5	7	812	91.5	5.55	Dimethyl [K283; K728; K740]	3.84993e+06	2.65007e+06	3.39999e+06	2.03995e+06	1.84003e+06	2.98997e+06	2.56993e+06	2.24005e+06	3.39999e+06	-0.275194	0.505791	-0.542655	0.934641	0.267461	0.408114						50
P26645	Myristoylated alanine-rich C-kinase substrate OS=Mus musculus GN=Marcks PE=1 SV=2	Marcks	25	4	15	309	29.6	4.34	Dimethyl [K30; K165; K186]	6.29991e+06	9.82006e+06	6.91022e+06	1.13998e+07	4.21003e+06	3.48011e+06	1.61005e+07	9.14024e+06	1.04001e+07	0.613311	0.895975	-0.451964	0.307764	1.06528	0.764528						453
P27601	Guanine nucleotide-binding protein subunit alpha-13 OS=Mus musculus GN=Gna13 PE=1 SV=1	Gna13	5	2	13	377	44	8.21	Dimethyl [K61]	8.53981e+07	5.66982e+07	4.97985e+07	6.13985e+07	2.46999e+07	2.24001e+07	4.72005e+07	6.03981e+07	4.62003e+07	-0.290834	0.453298	-0.942494	0.773989	0.65166	0.533573						134
P28656	Nucleosome assembly protein 1-like 1 OS=Mus musculus GN=Nap1l1 PE=1 SV=2	Nap1l1	10	2	15	391	45.3	4.46	Dimethyl [K105]	3.03003e+06	4.16995e+06	3.18001e+06	4.71001e+06	6.32003e+06	5.42992e+06	4.88017e+06	2.45995e+06	3.21993e+06	-0.0185966	0.0188405	0.669404	1.60604	-0.688001	0.903979						134
P28658	Ataxin-10 OS=Mus musculus GN=Atxn10 PE=1 SV=2	Atxn10	8	3	16	475	53.7	5.25	Dimethyl [K438]	1.1e+07	1.02002e+07	1.1e+07	5.37003e+06	4.16995e+06	6.37989e+06	7.18024e+06	1.85001e+06	2.24005e+06	-1.79145	1.00486	-1.03695	1.61178	-0.754506	0.465315						961
P28667	MARCKS-related protein OS=Mus musculus GN=Marcksl1 PE=1 SV=2	Marcksl1	63	5	13	200	20.2	4.61	Dimethyl [K25; K144; K166]		2.80001e+06	4.85992e+06	300999		1.07002e+06	1.75995e+06	597012	5.44991e+06	-1.04398	0.415578	-2.70047	0.774257	1.65649	0.520891						586
P31001	Desmin OS=Mus musculus GN=Des PE=1 SV=3	Des	11	3	36	469	53.5	5.27	Dimethyl [K108; K239; K240; K394]	5.70016e+07	1.73004e+07	1.48999e+07	32799.8	32799.8	32799.8		3.09005e+06		-2.98667	0	-9.54444	2.388	6.55777	0		+				550
P31230	Aminoacyl tRNA synthase complex-interacting multifunctional protein 1 OS=Mus musculus GN=Aimp1 PE=1 SV=2	Aimp1	25	4	6	310	34	8.35		4.57995e+06	5.02015e+06	1.37003e+07	6.78022e+06	3.25991e+06	2.36007e+06	1.44003e+07	9.83982e+06	1.29003e+07	0.845605	0.635339	-0.864732	0.565673	1.71034	1.3043						51
P32883	GTPase KRas OS=Mus musculus GN=Kras PE=1 SV=1	Kras	11	2	4	189	21.6	6.77		1.59001e+06	1.2e+06	843016	1.49997e+06	777024	680012	1.04003e+06	1.30997e+06	1.00998e+06	-0.0750535	0.0894199	-0.34037	0.312886	0.265317	0.269345						61
P35564	Calnexin OS=Mus musculus GN=Canx PE=1 SV=1	Canx	14	7	23	591	67.2	4.64	Dimethyl [K284; K293; K459; K460; K526; K531; K535]	2.86991e+07	2.05994e+07	2.24001e+07	1.99005e+07	1.84e+07	2.33999e+07	3.30994e+07	2.10994e+07	3.1901e+07	0.250146	0.414319	-0.209404	0.512896	0.45955	0.839573						149
P35700	Peroxiredoxin-1 OS=Mus musculus GN=Prdx1 PE=1 SV=1	Prdx1	39	6	47	199	22.2	8.12	Dimethyl [K16; K35; K120; K136; K168; K178; K185; K190]	2.08996e+08	1.73e+08	1.31001e+08	6.44019e+07	6.75007e+07	4.92015e+07	4.67998e+07	3.41007e+07	3.41007e+07	-2.14786	2.89717	-1.48967	2.32424	-0.658185	1.4634	+	+				501
P38647	Stress-70 protein, mitochondrial OS=Mus musculus GN=Hspa9 PE=1 SV=3	Hspa9	35	16	78	679	73.4	6.07	Dimethyl [K121; K173; K175; K187; K234; K316; K340; K360; K485; K595; K625; K646]	7.87022e+07	7.58003e+07	5.87017e+07	5.84987e+07	5.66001e+07	5.77013e+07	6.45986e+07	5.22997e+07	9.1697e+08	1.04842	0.289524	-0.291371	0.800544	1.33979	0.377088						1926
P39447	Tight junction protein ZO-1 OS=Mus musculus GN=Tjp1 PE=1 SV=2	Tjp1	21	21	83	1745	194.6	6.64	Dimethyl [K61; K231; K348; K357; K592; K629; K804; K1183; K1356; K1450; K1499]	7.57005e+07	8.16981e+07	1.11998e+08	7.65978e+07	1.71999e+07	2.13999e+07	1.45002e+08	1.20003e+08	1.04999e+08	0.466401	0.979573	-1.53956	0.84842	2.00597	1.04138						1043
P41105	60S ribosomal protein L28 OS=Mus musculus GN=Rpl28 PE=1 SV=2	Rpl28	20	3	8	137	15.7	12.02	Acetyl [N-Term]			1.00998e+06		331006	9.3e+06	1.18001e+07	1.71999e+07	1.78003e+07	3.92526	0	0.796711	0	3.12855	0.380543						103
P42225	Signal transducer and activator of transcription 1 OS=Mus musculus GN=Stat1 PE=1 SV=1	Stat1	4	2	4	749	87.1	5.58		3.19991e+06	3.35993e+06	3.5099e+06	2.84994e+06	2.51008e+06	3.36989e+07	32799.8	32799.8	32799.8	-6.67616	4.4775	0.891774	0.266989	-7.56793	1.60205	+		+			0
P42932	T-complex protein 1 subunit theta OS=Mus musculus GN=Cct8 PE=1 SV=3	Cct8	23	11	23	548	59.5	5.62	Dimethyl [K152; K296; K335; K400; K421]	7.80016e+07	6.65991e+07	5.34987e+07	2.88007e+07	3.07994e+07	3.22993e+07	3.99004e+07	1.71001e+07	2.48993e+07	-1.344	1.33988	-1.09267	1.85229	-0.251334	0.258099						231
P43277	Histone H1.3 OS=Mus musculus GN=Hist1h1d PE=1 SV=2	Hist1h1d	24	1	19	221	22.1	11.03	Dimethyl [K76]; Acetyl [N-Term]				2.26001e+06	2.94003e+06	2.28997e+06	6.92989e+06	2.86003e+06	2.16e+06	NaN	0	NaN	0	0.497472	0.364922						263
P46061	Ran GTPase-activating protein 1 OS=Mus musculus GN=Rangap1 PE=1 SV=2	Rangap1	3	2	2	589	63.5	4.68		1.25e+06	1.62995e+06	1.30002e+06	921995	1.64004e+06	2.01997e+06	1.26001e+06	930019	1.18004e+06	-0.312599	0.806567	0.0685266	0.0639807	-0.381126	0.417978						0
P46660	Alpha-internexin OS=Mus musculus GN=Ina PE=1 SV=3	Ina	41	15	111	501	55.3	5.4	Dimethyl [K95; K111; K216; K288; K386; K484; K485]; Acetyl [N-Term]	1.83996e+08	2.16997e+08	1.91996e+08	1.47998e+08	5.31992e+07	5.14012e+07	1.40998e+08	1.68002e+08	1.88999e+08	-0.258654	0.795867	-1.41452	0.987644	1.15587	0.852609						1531
P46735	Unconventional myosin-Ib OS=Mus musculus GN=Myo1b PE=1 SV=3	Myo1b	24	22	75	1107	128.5	9.26	Dimethyl [K100; K114; K701; K946; K966; K992]	6.47017e+07	6.77022e+07	8.36e+07	7.1399e+07	2.77003e+07	1.91004e+07	1.11001e+08	1.28003e+08	7.87022e+07	0.536833	0.974805	-1.09235	0.722177	1.62918	1.05206						643
P47753	F-actin-capping protein subunit alpha-1 OS=Mus musculus GN=Capza1 PE=1 SV=4	Capza1	60	10	59	286	32.9	5.55	Acetyl [N-Term]; Dimethyl [K103; K118; K166; K210; K226; K256]	4.25012e+07	5.24995e+07	5.81994e+07	4.70992e+07	1.31997e+07	1.52997e+07	8.66983e+07	9.59979e+07	8.33975e+07	0.806104	1.84499	-1.257	0.805357	2.06311	1.16042						1118
P47754	F-actin-capping protein subunit alpha-2 OS=Mus musculus GN=Capza2 PE=1 SV=3	Capza2	50	7	27	286	32.9	5.85	Acetyl [N-Term]; Dimethyl [K147; K166; K210; K256]	4.47993e+08	3.64009e+08	1.65999e+08	2.70008e+07	4.31013e+06	1.11003e+07	5.6899e+07	6.56003e+07	6.38994e+07	-2.27549	1.48703	-4.78504	1.97889	2.50955	1.09374	+	+	+			397
P47757	F-actin-capping protein subunit beta OS=Mus musculus GN=Capzb PE=1 SV=3	Capzb	47	10	62	277	31.3	5.74	Dimethyl [K78; K95; K159; K199; K223; K235]; Acetyl [N-Term]	7.25011e+07	7.9398e+07	8.51026e+07	6.60978e+07	2.24001e+07	2.86991e+07	1.53005e+08	1.59005e+08	1.53005e+08	0.975199	2.55554	-1.17569	0.893507	2.15089	1.34893			+			879
P47758	Signal recognition particle receptor subunit beta OS=Mus musculus GN=Srprb PE=1 SV=1	Srprb	25	4	9	269	29.6	9.28	Dimethyl [K102; K225]	3.9401e+06	2.68e+06	1.72003e+06	5.96008e+06	1.49002e+06	4.88017e+06	1.45996e+06	5.61985e+06	7.42006e+06	0.581707	0.281335	0.418224	0.223708	0.163483	0.0591294						272
P47811	Mitogen-activated protein kinase 14 OS=Mus musculus GN=Mapk14 PE=1 SV=3	Mapk14	17	5	11	360	41.3	5.88	Dimethyl [K152]; Acetyl [N-Term]	360990			7.61018e+06	1.07998e+07	8.67e+06	32799.8	32799.8	32799.8	-3.46023	0	4.62889	0	-8.08912	3.47919			+			137
P48193	Protein 4.1 OS=Mus musculus GN=Epb41 PE=1 SV=2	Epb4.1	5	3	5	858	95.9	5.6	Dimethyl [K741]	3.09992e+06	3.53996e+06	4.71001e+06	2.78993e+06	688979	1.18004e+06	4.21997e+06	4.28006e+06	4.40986e+06	0.207963	0.440036	-1.50337	0.940521	1.71134	0.998726						62
P48678	Prelamin-A/C OS=Mus musculus GN=Lmna PE=1 SV=2	Lmna	14	8	18	665	74.2	6.98	Dimethyl [K450]	1.31003e+07	1.61005e+07	7.20017e+06	1.12998e+07	3.76e+06	2.01997e+06	1.38003e+07	7.54976e+06	7.20017e+06	-0.339137	0.298019	-1.38171	0.724094	1.04258	0.54221						101
P48962	ADP/ATP translocase 1 OS=Mus musculus GN=Slc25a4 PE=1 SV=4	Slc25a4	45	7	72	298	32.9	9.72	Dimethyl [K23; K43; K92; K163; K245; K263; K272]	1.29e+08	8.59027e+07	8.23977e+07	6.28017e+07	6.59011e+07	7.21002e+07	9.48011e+07	6.40991e+07	5.07991e+07	-0.521521	0.704837	-0.537853	0.951784	0.0163326	0.0192393						687
P50580	Proliferation-associated protein 2G4 OS=Mus musculus GN=Pa2g4 PE=1 SV=3	Pa2g4	12	3	4	394	43.7	6.86		1.28996e+06	1.66998e+06	2.22998e+06	2.55998e+06	2.89996e+06	2.42996e+06	6.07015e+06	1.36996e+06	3.09992e+06	0.807959	0.490203	0.636297	1.01739	0.171663	0.0921391						66
P51150	Ras-related protein Rab-7a OS=Mus musculus GN=Rab7a PE=1 SV=2	Rab7	16	3	6	207	23.5	6.7	Dimethyl [K21; K126]	3.05994e+07	2.29995e+07	3.53009e+07	1.06999e+07	1.06003e+07	1.36e+07	1.90001e+07	1.31997e+07	8.83991e+06	-1.16206	1.32982	-1.33652	2.24189	0.174458	0.187757						51
P51410	60S ribosomal protein L9 OS=Mus musculus GN=Rpl9 PE=1 SV=2	Rpl9	26	4	23	192	21.9	9.95	Dimethyl [K82; K184]	5.14002e+08	2.28007e+08	2.29004e+08	5.55006e+07	6.31991e+07	6.67008e+07	4.74005e+07	3.63009e+07	3.39004e+07	-2.9486	2.01854	-2.28061	1.61517	-0.667986	1.56545	+	+				164
P51881	ADP/ATP translocase 2 OS=Mus musculus GN=Slc25a5 PE=1 SV=3	Slc25a5	47	8	77	298	32.9	9.73	Dimethyl [K10; K23; K43; K92; K163; K199; K245]; Acetyl [N-Term]	1.25996e+08	1.03002e+08	1.03002e+08	5.49989e+07	6.04987e+07	6.29019e+07	7.16022e+07	5.17982e+07	3.27003e+07	-1.1541	1.20709	-0.891689	2.50501	-0.262408	0.293172						1012
P51912	Neutral amino acid transporter B(0) OS=Mus musculus GN=Slc1a5 PE=1 SV=2	Slc1a5	4	2	13	553	58.4	7.84	Dimethyl [K549]	7.53983e+06	6.53022e+06	6.50988e+06	1.21e+07	4.14e+06	4.45008e+06	9.14974e+06	8.38977e+06	7.01981e+06	0.24987	0.834952	-0.174644	0.118621	0.424514	0.312395						548
P52293	Importin subunit alpha-1 OS=Mus musculus GN=Kpna2 PE=1 SV=2	Kpna2	11	4	12	529	57.9	5.68		3.06998e+06	2.95003e+06	3.29992e+06	3.06e+06	3.25991e+06	2.80992e+06	1.95997e+06	736997	661004	-1.65604	1.10433	-0.0308145	0.145964	-1.62522	1.09454						350
P52480	Pyruvate kinase PKM OS=Mus musculus GN=Pkm PE=1 SV=4	Pkm	27	9	35	531	57.8	7.47	Dimethyl [K89; K115; K305; K475]	3.72e+07	3.48994e+07	1.95993e+07	5.58015e+07	5.42004e+07	5.22997e+07	2.67994e+07	1.91004e+07	2.44004e+07	-0.342232	0.42558	0.878661	1.02285	-1.22089	1.9285						464
P53986	Monocarboxylate transporter 1 OS=Mus musculus GN=Slc16a1 PE=1 SV=1	Slc16a1	7	2	9	493	53.2	7.47		8.91992e+06	1.02997e+07	1.23004e+07	5.82005e+06	2.77009e+06	6.19984e+06	6.10009e+06	6.07015e+06	6.76004e+06	-0.724891	1.66463	-1.16634	1.12315	0.441451	0.445892						176
P54116	Erythrocyte band 7 integral membrane protein OS=Mus musculus GN=Stom PE=1 SV=3	Stom	21	5	18	284	31.4	6.93	Dimethyl [K220; K263]	1.89002e+07	2.05994e+07	1.97001e+07	1.76994e+07	7.79004e+06	7.45977e+06	1.41001e+07	1.64001e+07	1.07998e+07	-0.539601	1.06242	-0.966178	0.856982	0.426577	0.384971						282
P56480	ATP synthase subunit beta, mitochondrial OS=Mus musculus GN=Atp5b PE=1 SV=2	Atp5b	32	13	54	529	56.3	5.34	Dimethyl [K133; K159; K198; K212; K480]	1.82005e+08	1.68002e+08	1.68994e+08	1.03002e+08	8.52029e+07	1.03999e+08	1.29997e+08	8.82994e+07	9.54009e+07	-0.746122	1.3666	-0.833757	2.21787	0.087635	0.166267						908
P56959	RNA-binding protein FUS OS=Mus musculus GN=Fus PE=1 SV=1	Fus	14	4	17	518	52.6	9.36	Dimethyl [K350; K358; K444]	366995	4.16014e+06	6.41981e+06	8.33991e+06	8.58984e+06	6.76004e+06	1.79005e+07	1.14998e+07	9.11998e+06	2.52716	0.736927	1.87557	0.550809	0.651585	0.861354						244
P57776	Elongation factor 1-delta OS=Mus musculus GN=Eef1d PE=1 SV=3	Eef1d	7	2	3	281	31.3	5.02	Acetyl [N-Term]; Dimethyl [K10]	3.87993e+06	2.95003e+06	2.98004e+06	3.00993e+06	3.73998e+06		5.16988e+06	2.28e+06	3.35993e+06	0.0718581	0.0663034	0.0490392	0.0813633	0.0228189	0.0196554						30
P57780	Alpha-actinin-4 OS=Mus musculus GN=Actn4 PE=1 SV=1	Actn4	62	39	487	912	104.9	5.41	Dimethyl [K55; K67; K84; K123; K141; K167; K215; K218; K234; K256; K324; K364; K433; K438; K451; K456; K536; K593; K623; K669; K692; K702; K724; K780; K792; K854; K860; K900]	8.44019e+08	1.43003e+09	1.44999e+09	9.22005e+08	7.51985e+07	1.04999e+08	1.77996e+09	1.85003e+09	2.05003e+09	0.649215	0.918643	-2.6364	0.855191	3.28562	0.996296			+			8675
P57784	U2 small nuclear ribonucleoprotein A' OS=Mus musculus GN=Snrpa1 PE=1 SV=2	Snrpa1	40	10	44	255	28.3	8.62	Dimethyl [K138; K191; K192; K193; K205]	6.26018e+07	4.66994e+07	4.97985e+07	2.24001e+07	3.39993e+07	4.77998e+07	9.64983e+07	1.14003e+08	1.20003e+08	1.06024	2.45029	-0.666562	0.800922	1.7268	1.61679			+			848
P57787	Monocarboxylate transporter 4 OS=Mus musculus GN=Slc16a3 PE=1 SV=1	Slc16a3	7	3	18	470	50.3	7.96	Dimethyl [K436]	1.17e+07	7.89988e+06	7.33975e+06	1.07998e+07	6.91022e+06	8.42007e+06	1.32998e+07	1.29003e+07	1.13998e+07	0.509182	0.906255	-0.0368678	0.0449661	0.54605	1.06723						88
P58242	Acid sphingomyelinase-like phosphodiesterase 3b OS=Mus musculus GN=Smpdl3b PE=1 SV=1	Smpdl3b	13	4	13	456	51.6	6.43	Dimethyl [K140]	9.03003e+06	8.73999e+06	8.90016e+06	1.31997e+07	3.96998e+06	5.69988e+06	8.73999e+06	8.16997e+06	6.80989e+06	-0.176847	0.61897	-0.4112	0.294797	0.234353	0.157629						196
P58252	Elongation factor 2 OS=Mus musculus GN=Eef2 PE=1 SV=2	Eef2	20	15	53	858	95.3	6.83	Dimethyl [K32; K42; K426; K594; K619; K638]	1.20997e+08	9.78996e+07	6.48004e+07	8.80976e+07	7.85986e+07	7.41015e+07	8.93027e+07	8.23977e+07	8.07019e+07	-0.123454	0.162163	-0.193697	0.263663	0.0702426	0.330014						462
P58771	Tropomyosin alpha-1 chain OS=Mus musculus GN=Tpm1 PE=1 SV=1	Tpm1	36	4	52	284	32.7	4.74	Dimethyl [K77; K149; K217; K220; K226]	6.86011e+06	1.35004e+07	8.23993e+06	2e+07	1.98995e+06	5.56982e+06	1.82995e+07	2.97998e+07	3.3501e+07	1.52712	1.73545	-0.594456	0.217349	2.12158	0.82221						301
P59999	Actin-related protein 2/3 complex subunit 4 OS=Mus musculus GN=Arpc4 PE=1 SV=3	Arpc4	16	3	6	168	19.7	8.43	Dimethyl [K166]	1.93e+07	1.81002e+07	1.32998e+07	1.78003e+07	4.94007e+06	5.51986e+06	1.52997e+07	1.95993e+07	2.10994e+07	0.148538	0.27368	-1.08627	0.695137	1.23481	0.779023						54
P60122	RuvB-like 1 OS=Mus musculus GN=Ruvbl1 PE=1 SV=1	Ruvbl1	7	2	2	456	50.2	6.42	Dimethyl [K33; K400]	7.01008e+06	7.05982e+06	5.1299e+06	2.84994e+06	3.99012e+06	3.96998e+06	3.91994e+06	3.24998e+06	3.14996e+06	-0.887133	1.92766	-0.830517	1.70031	-0.0566152	0.106974						52
P60335	Poly(rC)-binding protein 1 OS=Mus musculus GN=Pcbp1 PE=1 SV=1	Pcbp1	21	3	13	356	37.5	7.09	Dimethyl [K160]	1.23997e+07	9.18024e+06	6.93998e+06	6.45999e+06	4.16995e+06	5.44009e+06	1.46999e+07	5.47983e+06	8.59997e+06	-0.0631466	0.0445324	-0.81017	1.2209	0.747023	0.691375						273
P60710	Actin, cytoplasmic 1 OS=Mus musculus GN=Actb PE=1 SV=1	Actb	79	1	762	375	41.7	5.48	Dimethyl [K18; K50; K61; K68; K84; K113; K191; K215; K238; K284; K291; K315; K326; K328; K336; K373]; Acetyl [N-Term]	1.63998e+08	5.34013e+08	3.88005e+08	2.13003e+08			5.70994e+08	7.39e+08	7.92975e+08	1.09993	0.809247	-0.604676	0	1.70461	0						13199
P60766	Cell division control protein 42 homolog OS=Mus musculus GN=Cdc42 PE=1 SV=2	Cdc42	17	2	12	191	21.2	6.55	Dimethyl [K107; K163]	3.29992e+06	7.63026e+06	9.97994e+06	3.19991e+06	2.60004e+06	4.91991e+06	3.18994e+06	6.07983e+06	1.07998e+07	-0.0875327	0.0426405	-0.872649	0.682807	0.785116	0.57733						157
P60879	Synaptosomal-associated protein 25 OS=Mus musculus GN=Snap25 PE=1 SV=1	Snap25	22	3	10	206	23.3	4.77	Acetyl [N-Term]	2.58996e+06	1.85001e+06	1.54e+06	1.77994e+06		789019	1.21002e+06	1.69001e+06	1.23999e+06	-0.51368	0.864548	-0.716149	0.374164	0.20247	0.102625						470
P61161	Actin-related protein 2 OS=Mus musculus GN=Actr2 PE=1 SV=1	Actr2	17	5	12	394	44.7	6.74	Dimethyl [K97; K118; K232]	2.40995e+07	2.82002e+07	2.13999e+07	1.86e+07	4.15006e+06	5.69988e+06	1.75006e+07	1.90001e+07	2.24997e+07	-0.319686	0.950753	-1.68227	0.916979	1.36259	0.765938						265
P61205	ADP-ribosylation factor 3 OS=Mus musculus GN=Arf3 PE=2 SV=2	Arf3	20	3	10	181	20.6	7.43	Dimethyl [K30; K127; K142]	1.24998e+07	7.40003e+06	4.43991e+06	1.19997e+07	9.68016e+06	1.33997e+07	1.76003e+07	9.09978e+06	6.99989e+06	0.482929	0.341138	0.64073	0.564603	-0.157801	0.132934						227
P61620	Protein transport protein Sec61 subunit alpha isoform 1 OS=Mus musculus GN=Sec61a1 PE=1 SV=2	Sec61a1	6	4	16	476	52.2	8.06	Dimethyl [K107; K282]	1.36e+07	1.32998e+07	1.68998e+07	5.72999e+06	9.39981e+06	1.12e+07	6.15019e+06	6.53022e+06	5.76984e+06	-1.24053	2.59211	-0.780406	0.998374	-0.460128	0.600597						99
P61804	Dolichyl-diphosphooligosaccharide--protein glycosyltransferase subunit DAD1 OS=Mus musculus GN=Dad1 PE=1 SV=3	Dad1	19	2	6	113	12.5	7.08		9.9599e+06	8.38977e+06	9.50991e+06	8.56012e+06	8.02016e+06	6.89013e+06	9.70973e+06	7.68013e+06	7.96973e+06	-0.139702	0.463134	-0.249516	0.971916	0.109814	0.320905						48
P61979	Heterogeneous nuclear ribonucleoprotein K OS=Mus musculus GN=Hnrnpk PE=1 SV=1	Hnrnpk	27	10	35	463	50.9	5.54	Dimethyl [K34; K163; K219; K405]	2.74995e+07	2.82002e+07	2.28993e+07	1.99005e+07	1.82995e+07	2.15996e+07	3.10008e+07	1.01003e+07	1.53997e+07	-0.626973	0.502906	-0.39161	1.48249	-0.235363	0.174775						671
P61982	14-3-3 protein gamma OS=Mus musculus GN=Ywhag PE=1 SV=2	Ywhag	13	2	13	247	28.3	4.89	Dimethyl [K50; K142]	336000	3.57002e+06	1.98004e+06	3.6201e+06	1.94994e+06	2.42004e+06	3.55989e+06	2.99994e+06	2.62994e+06	1.18798	0.436711	0.948838	0.342245	0.239144	0.325254						247
P62137	Serine/threonine-protein phosphatase PP1-alpha catalytic subunit OS=Mus musculus GN=Ppp1ca PE=1 SV=1	Ppp1ca	50	4	70	330	37.5	6.33	Dimethyl [K26; K60; K141; K260]; Acetyl [N-Term]	3.2201e+07	4.90993e+07	3.9699e+07	3.10008e+07	7.98024e+06	8.08995e+06	4.78993e+07	5.66982e+07	5.27e+07	0.396419	0.853649	-1.65699	0.932459	2.05341	1.06832						922
P62141	Serine/threonine-protein phosphatase PP1-beta catalytic subunit OS=Mus musculus GN=Ppp1cb PE=1 SV=3	Ppp1cb	50	4	71	327	37.2	6.19	Acetyl [N-Term]; Dimethyl [K59; K112; K140; K259]	2.89007e+07	2.81006e+07	4.57986e+07	3.68996e+07	8.83991e+06	9.3e+06	5.73981e+07	5.62988e+07	4.86994e+07	0.693707	1.0886	-1.20532	0.678954	1.89902	0.979374						1025
P62196	26S protease regulatory subunit 8 OS=Mus musculus GN=Psmc5 PE=1 SV=1	Psmc5	13	3	6	406	45.6	7.55		2.87993e+06	2.28997e+06	3.03003e+06	415014			740018		323006	-2.47264	0.858256	-2.70906	0	0.236418	0						49
P62204	Calmodulin OS=Mus musculus GN=Calm1 PE=1 SV=2	Calm3	41	5	41	149	16.8	4.22	Acetyl [N-Term]; Dimethyl [K14; K22; K31; K78; K95]	2.07999e+08	2.12002e+08	2.46994e+08	2.06004e+08	4.34996e+07	7.57005e+07	3.08993e+08	3.19004e+08	3.23996e+08	0.517333	1.76292	-1.33502	0.751106	1.85235	0.975203						897
P62259	14-3-3 protein epsilon OS=Mus musculus GN=Ywhae PE=1 SV=1	Ywhae	12	2	12	255	29.2	4.74	Dimethyl [K50; K142]	4.07001e+06	5.46996e+06	3.20991e+06	3.21993e+06	2.24005e+06	2.31006e+06	3.22999e+06	3.46999e+06	2.28e+06	-0.494548	0.779432	-0.70023	1.15197	0.205683	0.337784						56
P62315	Small nuclear ribonucleoprotein Sm D1 OS=Mus musculus GN=Snrpd1 PE=1 SV=1	Snrpd1	28	2	3	119	13.3	11.56		3.24008e+06		2.94003e+06	5.21017e+06	6.13997e+06	6.99019e+06	7.61018e+06	3.57002e+06	2.73992e+06	0.44676	0.378134	0.9757	2.15917	-0.52894	0.451048						26
P62317	Small nuclear ribonucleoprotein Sm D2 OS=Mus musculus GN=Snrpd2 PE=1 SV=1	Snrpd2	16	2	3	118	13.5	9.91		735976	3.14996e+06		6.95009e+06	8.08995e+06	9.03003e+06	5.08001e+06	4.55999e+06	3.87993e+06	1.55674	0.425761	2.3894	0.584497	-0.832654	2.21222						47
P62751	60S ribosomal protein L23a OS=Mus musculus GN=Rpl23a PE=1 SV=1	Rpl23a	34	6	26	156	17.7	10.45	Dimethyl [K152]	1.59005e+08	3.30994e+07	4.41008e+07	1.38999e+08	1.50001e+08	1.61002e+08	8.89012e+07	7.31016e+07	8.36986e+07	0.409572	0.209907	1.28478	0.687381	-0.875204	2.80808						409
P62823	Ras-related protein Rab-3C OS=Mus musculus GN=Rab3c PE=1 SV=1	Rab3c	10	2	3	227	25.9	5.24		4.55999e+06	1.34997e+06	2.82007e+06	1.58001e+06		756982	4.94007e+06	4.24991e+06	3.57002e+06	0.703403	0.522113	-1.24342	0.690482	1.94682	0.820436						54
P62827	GTP-binding nuclear protein Ran OS=Mus musculus GN=Ran PE=1 SV=3	LOC100045999	18	3	10	216	24.4	7.49		1.68005e+07	1.26998e+07	7.03003e+06	2.27002e+07	1.57004e+07	1.65004e+07	2.09e+07	1.23997e+07	1.42999e+07	0.434991	0.416409	0.657012	0.674866	-0.222022	0.322947						83
P62830	60S ribosomal protein L23 OS=Mus musculus GN=Rpl23 PE=1 SV=1	Rpl23	46	6	14	140	14.9	10.51	Dimethyl [K74; K75]	4.18986e+07	3.10008e+07	3.01991e+07	6.55004e+07	4.74005e+07	4.80989e+07	5.18989e+07	3.75003e+07	3.08999e+07	0.205488	0.31211	0.642885	1.39582	-0.437396	0.735243						147
P62835	Ras-related protein Rap-1A OS=Mus musculus GN=Rap1a PE=1 SV=1	Rap1a	25	1	12	184	21	6.67	Dimethyl [K16; K42; K128; K149]	2.51008e+06	1.33e+06		2.75993e+06	1.02999e+06	1.22998e+06	3.18994e+06	2.69995e+06	2.91993e+06	0.681272	0.428846	-0.267567	0.151543	0.948839	0.79746						169
P62869	Transcription elongation factor B polypeptide 2 OS=Mus musculus GN=Tceb2 PE=1 SV=1	Tceb2	53	6	11	118	13.2	5.01	Dimethyl [K19; K28; K36; K46; K55]	4.70014e+07	3.9801e+07	5.05007e+07	6.18011e+06	8.51987e+06	1.15998e+07	6.80989e+06	5.46996e+06	7.9598e+06	-2.77184	3.50277	-2.42433	2.24746	-0.347516	0.47893	+	+				52
P62874	Guanine nucleotide-binding protein G(I)/G(S)/G(T) subunit beta-1 OS=Mus musculus GN=Gnb1 PE=1 SV=3	Gnb1	54	8	59	340	37.4	6	Dimethyl [K15; K23; K89; K209; K280; K337]; Acetyl [N-Term]	9.5699e+07	8.4199e+07	8.19988e+07	9.73988e+07	2.41999e+07	2.33999e+07	6.85e+07	6.89e+07	6.45986e+07	-0.371941	1.70447	-1.19418	0.659124	0.822234	0.457273						811
P62880	Guanine nucleotide-binding protein G(I)/G(S)/G(T) subunit beta-2 OS=Mus musculus GN=Gnb2 PE=1 SV=3	Gnb2	40	5	34	340	37.3	6	Dimethyl [K23; K89; K209; K337]; Acetyl [N-Term]	7.41015e+07	5.97983e+07	5.42004e+07	6.91008e+07	1.57998e+07	1.15998e+07	4.54003e+07	5.96989e+07	4.35993e+07	-0.341054	0.808248	-1.41506	0.668957	1.07401	0.511601						399
P62918	60S ribosomal protein L8 OS=Mus musculus GN=Rpl8 PE=1 SV=2	Rpl8	43	7	37	257	28	11.03	Dimethyl [K92; K144; K145]	1.33997e+07	1.91004e+07	1.04999e+08	7.51985e+07	8.66022e+07	1.87005e+08	5.31992e+07	6.21995e+07	1.20997e+08	1.29905	0.535606	1.83398	0.762177	-0.53493	0.415733						860
P62983	Ubiquitin-40S ribosomal protein S27a OS=Mus musculus GN=Rps27a PE=1 SV=2	Rps27a	37	4	31	156	17.9	9.64	Dimethyl [K27; K63]	5.35989e+07	4.57003e+07	4.67998e+07	9.73988e+07	1.14003e+08	1.04999e+08	5.5701e+07	3.50012e+07	2.81006e+07	-0.355111	0.460421	1.11542	3.4653	-1.47053	1.49752						979
P63001	Ras-related C3 botulinum toxin substrate 1 OS=Mus musculus GN=Rac1 PE=1 SV=1	Rac1	27	4	13	192	21.4	8.5	Dimethyl [K116; K183]	4.62997e+07	4.92015e+07	2.82002e+07	2.65002e+07	8.58984e+06	9.3e+06	4.65991e+07	1.73004e+07	2.45004e+07	-0.56716	0.489608	-1.64111	1.15704	1.07395	0.726064						91
P63017	Heat shock cognate 71 kDa protein OS=Mus musculus GN=Hspa8 PE=1 SV=1	Hspa8	48	19	265	646	70.8	5.52	Dimethyl [K25; K71; K88; K102; K108; K112; K126; K128; K137; K187; K188; K246; K328; K550; K573; K583; K589; K597; K601; K609]	1.04997e+09	7.57988e+08	8.93009e+08	6.20992e+08	6.52001e+08	6.66995e+08	4.27989e+08	2.72995e+08	2.62002e+08	-1.51237	2.0789	-0.465342	1.16031	-1.04702	1.37987						5058
P63037	DnaJ homolog subfamily A member 1 OS=Mus musculus GN=Dnaja1 PE=1 SV=1	Dnaja1	28	6	19	397	44.8	7.08	Dimethyl [K3; K14; K23; K24; K59; K66; K73; K246; K296]	6.84003e+07	4.02002e+07	6.05994e+07	2.08003e+07	1.68998e+07	1.39998e+07	2e+07	1.42999e+07	9.23001e+06	-1.99336	2.02031	-1.69383	2.25895	-0.299538	0.328064	+	+				328
P63038	60 kDa heat shock protein, mitochondrial OS=Mus musculus GN=Hspd1 PE=1 SV=1	Hspd1	32	14	65	573	60.9	6.18	Dimethyl [K72; K233; K250; K301; K387; K389; K405; K469; K493]	1.53005e+08	1.48996e+08	9.3697e+07	8.75012e+07	1.06997e+08	1.15996e+08	1.88006e+08	5.61001e+07	5.37999e+07	-0.637494	0.398209	-0.325293	0.525545	-0.312202	0.184922						1779
P63085	Mitogen-activated protein kinase 1 OS=Mus musculus GN=Mapk1 PE=1 SV=3	Mapk1	25	6	29	358	41.2	6.98	Acetyl [N-Term]; Dimethyl [K298; K342]	2.59999e+07	3.28002e+07	4.18e+07	3.0801e+08	7.98008e+07	1.86e+07	3.94994e+06	1.29997e+08	9.24968e+07	0.138036	0.0270875	1.22695	0.393089	-1.08891	0.211032						377
P63087	Serine/threonine-protein phosphatase PP1-gamma catalytic subunit OS=Mus musculus GN=Ppp1cc PE=1 SV=1	Ppp1cc	46	2	64	323	37	6.54	Acetyl [N-Term]; Dimethyl [K60; K113; K141; K260]	1.25998e+07	1.33997e+07	6.21016e+06	8.57022e+06	2.69005e+06	2.47003e+06	9.41024e+06	8.48981e+06	1e+07	-0.130739	0.124478	-1.4009	0.912243	1.27016	0.80224						888
P63094	Guanine nucleotide-binding protein G(s) subunit alpha isoforms short OS=Mus musculus GN=Gnas PE=1 SV=1	Gnas	24	9	20	394	45.6	5.96	Dimethyl [K211; K274]	7.73019e+07	5.73981e+07	4.03007e+07	5.81994e+07	2.17001e+07	1.06003e+07	4.55012e+07	4.77998e+07	3.82989e+07	-0.367359	0.511168	-1.24651	0.6667	0.879148	0.465904						182
P63101	14-3-3 protein zeta/delta OS=Mus musculus GN=Ywhaz PE=1 SV=1	Ywhaz	14	2	18	245	27.8	4.79	Dimethyl [K49; K138; K139]	653986	4.53006e+06	3.24008e+06	32799.8	32799.8	32799.8	1.49002e+06	3.53996e+06	4.83003e+06	0.469406	0.174854	-6.01778	1.70146	6.48719	2.21699		+	+			233
P63260	Actin, cytoplasmic 2 OS=Mus musculus GN=Actg1 PE=1 SV=1	Actg1	82	4	764	375	41.8	5.48	Dimethyl [K18; K50; K61; K68; K84; K113; K191; K215; K238; K284; K291; K315; K326; K328; K336; K373]; Acetyl [N-Term; N-Term]	1.40998e+08	3.82001e+08	2.57001e+08	2.11005e+08			5.29994e+08	6.08002e+08	6.85984e+08	1.33241	1.10957	-0.186435	0	1.51885	0						13117
P63268	Actin, gamma-enteric smooth muscle OS=Mus musculus GN=Actg2 PE=1 SV=1	Actg2	52	1	377	376	41.9	5.48	Dimethyl [K51; K62; K69; K85; K114; K192; K216; K239; K292; K316; K327; K329; K337]	1.11001e+08	5.83003e+07	6.29019e+07	32799.8	32799.8	32799.8	3.9799e+06			-4.21884	0	-11.1418	3.16028	6.92293	0		+				3965
P63321	Ras-related protein Ral-A OS=Mus musculus GN=Rala PE=1 SV=1	Rala	14	2	10	206	23.5	7.11	Dimethyl [K115; K159]	3.66988e+06	2.87993e+06	3.18994e+06	2.80992e+06	1.78997e+06	1.36002e+06	2.07e+06	2.89996e+06	2.28997e+06	-0.431458	1.109	-0.76709	0.931476	0.335632	0.401444						203
P63330	Serine/threonine-protein phosphatase 2A catalytic subunit alpha isoform OS=Mus musculus GN=Ppp2ca PE=1 SV=1	Ppp2ca	15	4	7	309	35.6	5.54		1.1e+07	1.19003e+07	1.06003e+07	1.05001e+07	1.29999e+07	1.37003e+07	2.42004e+06	3.35993e+06	1.90995e+06	-2.16042	2.02712	0.143516	0.455743	-2.30394	2.46099	+		+			50
P67778	Prohibitin OS=Mus musculus GN=Phb PE=1 SV=1	Phb	32	7	23	272	29.8	5.76	Dimethyl [K128; K240]	2.88007e+07	3.51008e+07	3.86001e+07	4.55012e+07	3.62003e+07	1.93e+07	4.44013e+07	3.11991e+07	3.61001e+07	0.119321	0.243354	-0.0985616	0.0860259	0.217883	0.202436						242
P68254	14-3-3 protein theta OS=Mus musculus GN=Ywhaq PE=1 SV=1	Ywhaq	19	3	18	245	27.8	4.78	Dimethyl [K49; K139]	3.89988e+06	5.28987e+06	4.31013e+06	2.33e+06	2.42004e+06	2.42996e+06	2.84994e+06	2.10998e+06	2.84994e+06	-0.791755	1.81053	-0.899379	1.73767	0.107624	0.271557						462
P68369	Tubulin alpha-1A chain OS=Mus musculus GN=Tuba1a PE=1 SV=1	Tuba1a	64	1	218	451	50.1	5.06	Dimethyl [K60; K96; K163; K280; K304; K326; K336; K352; K370; K394; K401]	3.75003e+07	2.85998e+07	2.06996e+07	1.15998e+07	1.42001e+07	9.57008e+06	6.26985e+06	6.66004e+06	6.73012e+06	-2.10124	1.90143	-1.27198	1.76052	-0.829266	1.47973	+					4434
P68372	Tubulin beta-4B chain OS=Mus musculus GN=Tubb4b PE=1 SV=1	Tubb4b	66	1	234	445	49.8	4.89	Dimethyl [K58; K103; K122; K154; K174; K252; K297; K324; K336; K350; K379]	2.46008e+07	2.24001e+07		1.71001e+07	2.22007e+07	1.79005e+07	2.17996e+07	1.13998e+07	1.25998e+07	-0.682151	0.861509	-0.309573	0.970191	-0.372577	0.480837						3609
P70168	Importin subunit beta-1 OS=Mus musculus GN=Kpnb1 PE=1 SV=2	Kpnb1	12	9	12	876	97.1	4.78	Dimethyl [K243; K867]	2.57006e+07	2.71002e+07	2.88007e+07	2.13007e+07	2.68999e+07	2.83e+07	2.46008e+07	1.05001e+07	1.39998e+07	-0.823885	0.830982	-0.102289	0.290761	-0.721596	0.758686						138
P70288	Histone deacetylase 2 OS=Mus musculus GN=Hdac2 PE=1 SV=1	Hdac2	9	3	7	488	55.3	5.91		3.32011e+06	2.39003e+06	4.05003e+06	6.45999e+06	8.61011e+06	9.34006e+06	4.40009e+06	2.37995e+06	2.20004e+06	-0.160049	0.15357	1.33828	1.98891	-1.49833	1.6074						56
P70372	ELAV-like protein 1 OS=Mus musculus GN=Elavl1 PE=1 SV=2	Elavl1	7	2	2	326	36.1	9.04		3.63998e+06	4.01008e+06	4.02986e+06	7.69986e+06	5.69001e+06	4.18008e+06	1.68005e+07	4.74015e+06	3.24008e+06	0.710983	0.370252	0.546156	0.793415	0.164827	0.0731018						57
P70398	Probable ubiquitin carboxyl-terminal hydrolase FAF-X OS=Mus musculus GN=Usp9x PE=1 SV=2	Usp9x	1	3	7	2559	290.5	5.87		1.47002e+06	2.73006e+06	1.98004e+06	3.17011e+06	3.57993e+06	4.18008e+06	855021		508998	-1.59687	1.12671	0.859243	1.20867	-2.45612	1.13226			+			83
P70670	Nascent polypeptide-associated complex subunit alpha, muscle-specific form OS=Mus musculus GN=Naca PE=1 SV=2	Naca	2	3	6	2187	220.4	9.35	Dimethyl [K2114]	7.10006e+06	6.86011e+06	2.48998e+06	7.59017e+06	6.78022e+06	6.99019e+06	1.26998e+07	6.22007e+06	1.01003e+07	0.905927	0.680884	0.522834	0.395437	0.383093	0.476709						211
P80313	T-complex protein 1 subunit eta OS=Mus musculus GN=Cct7 PE=1 SV=1	Cct7	3	2	5	544	59.6	7.84	Dimethyl [K84]	1.19003e+07	8.36017e+06	8.21028e+06	4.02986e+06	4.74015e+06	3.68007e+06	6.62e+06	3.06998e+06	2.96007e+06	-1.25437	1.20642	-1.17947	2.10716	-0.0749022	0.0632831						63
P80314	T-complex protein 1 subunit beta OS=Mus musculus GN=Cct2 PE=1 SV=4	Cct2	18	8	15	535	57.4	6.4	Acetyl [N-Term]; Dimethyl [K13; K248; K250]	3.82008e+07	3.32996e+07	2.43008e+07	1.73004e+07	1.73004e+07	1.68998e+07	1.95004e+07	1.04001e+07	1.25998e+07	-1.19886	1.58182	-0.870494	1.34238	-0.328363	0.4614						236
P80315	T-complex protein 1 subunit delta OS=Mus musculus GN=Cct4 PE=1 SV=3	Cct4	19	8	12	539	58	8.02	Dimethyl [K79; K257; K302]	3.61001e+07	2.96001e+07	2.38007e+07	1.61005e+07	1.93e+07	1.71999e+07	1.79005e+07	1.07998e+07	1.05001e+07	-1.21572	1.6928	-0.750162	1.47064	-0.465563	0.705932						175
P80317	T-complex protein 1 subunit zeta OS=Mus musculus GN=Cct6a PE=1 SV=3	Cct6a	21	8	22	531	58	7.08	Dimethyl [K104; K295; K377; K424; K465]	3.94002e+07	3.54996e+07	2.70008e+07	1.68005e+07	1.79005e+07	1.79005e+07	2.18996e+07	1.08998e+07	1.26998e+07	-1.21296	1.41626	-0.936864	1.59364	-0.276098	0.33555						235
P80318	T-complex protein 1 subunit gamma OS=Mus musculus GN=Cct3 PE=1 SV=1	Cct3	17	8	32	545	60.6	6.7	Dimethyl [K181; K353]	6.7202e+07	5.09013e+07	4.86016e+07	3.46992e+07	2.32996e+07	3.14008e+07	4.44013e+07	1.71001e+07	2.24001e+07	-1.09634	0.987568	-0.903685	1.76831	-0.192658	0.156691						239
P83940	Transcription elongation factor B polypeptide 1 OS=Mus musculus GN=Tceb1 PE=1 SV=1	Tceb1	30	3	11	112	12.5	4.78	Dimethyl [K20; K32; K80]	2.51996e+07	1.91004e+07	1.97001e+07	7.54976e+06	1.1e+07	6.71986e+06	4.66e+06	3.01996e+06	3.18994e+06	-2.57418	3.05749	-1.3622	2.00916	-1.21198	1.84389	+					167
P84089	Enhancer of rudimentary homolog OS=Mus musculus GN=Erh PE=1 SV=1	Erh	27	2	4	104	12.3	5.92	Acetyl [N-Term]	3.6201e+06	4.52003e+06	4.59999e+06	6.76989e+06	6.26985e+06	5.15986e+06	1.82995e+07	1.11003e+07	9.76982e+06	1.57356	1.73863	0.513683	1.47624	1.05987	1.33978						91
P84099	60S ribosomal protein L19 OS=Mus musculus GN=Rpl19 PE=1 SV=1	Rpl19	18	4	31	196	23.5	11.47	Dimethyl [K126]	2.73e+07	2.25997e+07	2.41999e+07	5.87017e+07	5.75016e+07	3.21007e+07	3.91986e+07	3.1901e+07	1.81002e+07	0.200056	0.212486	0.953089	1.1558	-0.753033	0.787842						225
P97314	Cysteine and glycine-rich protein 2 OS=Mus musculus GN=Csrp2 PE=1 SV=3	Csrp2	20	3	7	193	20.9	8.62			1.39004e+06	1.88e+06	953980	460008	666987	2.66998e+06	5.4901e+06	3.96998e+06	1.26135	1.37069	-1.28373	1.38272	2.54509	2.39845			+			112
P97386	DNA ligase 3 OS=Mus musculus GN=Lig3 PE=1 SV=2	Lig3	3	3	3	1015	113	8.98			874016		3.24008e+06	1.21002e+06	1.89006e+06	3.32011e+06	3.25991e+06	5.31007e+06	2.14255	0	1.15742	0	0.985127	0.908687						46
P97427	Dihydropyrimidinase-related protein 1 OS=Mus musculus GN=Crmp1 PE=1 SV=1	Crmp1	6	1	6	572	62.1	7.12	Dimethyl [K390]	5.2701e+06	4.02986e+06	3.55003e+06	2.09004e+06	2.14999e+06	2.18e+06	3.65009e+06	1.88e+06	911005	-1.19742	0.778744	-0.981412	1.56947	-0.216005	0.128041						117
P97434	Myosin phosphatase Rho-interacting protein OS=Mus musculus GN=Mprip PE=1 SV=2	Mprip	5	3	5	1024	116.3	6.21		1.93004e+06	2.44991e+06		1.62995e+06			2.19e+06	2.91993e+06	3.24008e+06	0.33694	0.571059	-0.415819	0	0.752759	0						70
P97496	SWI/SNF complex subunit SMARCC1 OS=Mus musculus GN=Smarcc1 PE=1 SV=2	Smarcc1	3	2	2	1104	122.8	5.73	Acetyl [N-Term]	1.50998e+06	1.13001e+06		1.12003e+06	2.03995e+06	1.86999e+06	2.01997e+06	2.05998e+06		0.643064	0.701677	0.312933	0.36913	0.330131	0.461254						25
P99024	Tubulin beta-5 chain OS=Mus musculus GN=Tubb5 PE=1 SV=1	Tubb5	71	6	323	444	49.6	4.89	Dimethyl [K19; K58; K103; K122; K154; K174; K252; K297; K324; K336; K350; K379]	5.76003e+08	5.00016e+08	6.20003e+08	2.40007e+08	1.02e+08	2.90004e+08	1.01001e+08	1.38001e+08	5.89015e+07	-2.5883	1.84575	-1.55087	1.13155	-1.03743	0.806735	+					5708
Q01320	DNA topoisomerase 2-alpha OS=Mus musculus GN=Top2a PE=1 SV=2	Top2a	2	3	7	1528	172.7	8.6		1.66006e+06	876017	1.39004e+06	1.49997e+06	1.49002e+06	1.84003e+06	2.86003e+06	2.83006e+06	1.62995e+06	0.902139	1.10508	0.341569	0.46676	0.56057	0.793379						89
Q03265	ATP synthase subunit alpha, mitochondrial OS=Mus musculus GN=Atp5a1 PE=1 SV=1	Atp5a1	30	14	68	553	59.7	9.19	Dimethyl [K161; K167; K230; K261; K316]	2.30997e+08	1.75002e+08	1.68002e+08	1.25996e+08	1.27004e+08	1.38999e+08	1.68002e+08	1.19001e+08	1.25996e+08	-0.476955	1.0608	-0.536791	1.26452	0.0598361	0.130565						1017
Q04736	Tyrosine-protein kinase Yes OS=Mus musculus GN=Yes1 PE=1 SV=3	Yes1	7	2	5	541	60.6	6.64	Dimethyl [K46]	5.79991e+06	5.96008e+06	5.05017e+06	7.47996e+06	5.97994e+06	6.43006e+06	5.15986e+06	1e+07	3.81011e+06	0.0571461	0.0443075	0.240117	0.915875	-0.182971	0.152953						40
Q04750	DNA topoisomerase 1 OS=Mus musculus GN=Top1 PE=1 SV=2	Top1	4	2	4	767	90.8	9.33			171994		395989	956032	879973	380992	466010		1.29265	0	2.01093	0	-0.718278	0.671133						41
Q05CL8	La-related protein 7 OS=Mus musculus GN=Larp7 PE=1 SV=2	Larp7	15	8	12	570	64.8	9.54		4.43991e+06	4.95001e+06	1.14998e+07	1.32998e+07	2.41999e+07	2.04005e+07	2.84008e+06	4.15006e+06	7.5299e+06	-0.503298	0.350174	1.56641	1.32186	-2.06971	1.7324			+			128
Q08288	Cell growth-regulating nucleolar protein OS=Mus musculus GN=Lyar PE=1 SV=2	Lyar	14	3	8	388	43.7	9.5					2.87993e+06	5.10012e+06	5.08001e+06	2.01005e+06	2.05998e+06	1.74997e+06	NaN	0	NaN	0	-1.1214	1.33034						214
Q2KN98	Cytospin-A OS=Mus musculus GN=Specc1l PE=1 SV=1	Specc1l	8	6	16	1118	124.4	5.76	Dimethyl [K229; K522]	1.19997e+07	6.89013e+06	6.83022e+06	9.50991e+06	2.69005e+06	3.81989e+06	7.93006e+06	9.59e+06	8.23022e+06	0.0494645	0.0582736	-0.843576	0.584582	0.893041	0.61989						244
Q3THE2	Myosin regulatory light chain 12B OS=Mus musculus GN=Myl12b PE=1 SV=2	Myl12b	40	3	40	172	19.8	4.84	Dimethyl [K35]	1.09004e+08	9.50972e+07	1.04999e+08	1.24003e+08	4.34996e+07	4.69005e+07	2.09998e+08	2.13995e+08	1.52e+08	0.883279	1.67633	-0.701716	0.54469	1.585	1.15055						570
Q3THK3	General transcription factor IIF subunit 1 OS=Mus musculus GN=Gtf2f1 PE=1 SV=2	Gtf2f1	10	3	8	508	57.2	7.01	Acetyl [N-Term]		449014	437008	616012	616012	766008	655983	492000	401990	0.192675	0.349988	0.580561	1.557	-0.387885	0.718371						218
Q3TJD7	PDZ and LIM domain protein 7 OS=Mus musculus GN=Pdlim7 PE=1 SV=1	Pdlim7	9	3	6	457	50.1	8.47		1.49002e+06	4.91991e+06	6.12e+06	2.69995e+06	2.31006e+06	1.12003e+06	6.55017e+06	4.68007e+06	6.16983e+06	0.691923	0.409502	-0.894384	0.511437	1.58631	1.37705						0
Q3TW96	UDP-N-acetylhexosamine pyrophosphorylase-like protein 1 OS=Mus musculus GN=Uap1l1 PE=1 SV=1	Uap1l1	4	2	4	507	56.6	5.43		9.08969e+06	6.06006e+06	4.57995e+06	32799.8	32799.8	32799.8	32799.8	32799.8	32799.8	-7.58981	2.84542	-7.58981	2.84542	0	0	+	+				35
Q3U0V1	Far upstream element-binding protein 2 OS=Mus musculus GN=Khsrp PE=1 SV=2	Khsrp	9	4	18	748	76.7	7.33	Dimethyl [K204]	1.42999e+07	1.58997e+07	1.44003e+07	5.83985e+06	6.26985e+06	8.67e+06	8.14001e+06	5.86012e+06	6.34021e+06	-1.14549	2.04273	-1.12214	1.7544	-0.0233504	0.0348099						241
Q3UH68	LIM and calponin homology domains-containing protein 1 OS=Mus musculus GN=Limch1 PE=1 SV=2	Limch1	5	3	7	1057	118.1	5.48	Dimethyl [K590]	1.90004e+06	2.09004e+06	2.09004e+06	2.24005e+06	1.13001e+06	1.66998e+06	2.52999e+06	2.28e+06	1.84003e+06	0.11829	0.318472	-0.324445	0.42697	0.442735	0.584235						31
Q3UMT1	Protein phosphatase 1 regulatory subunit 12C OS=Mus musculus GN=Ppp1r12c PE=1 SV=1	Ppp1r12c	3	2	5	782	84.6	6		622019	1.08e+06	214007	716000	249002		893991	956032	753997	0.721455	0.394499	-0.311109	0.105012	1.03256	0.396144						25
Q3UPF5	Zinc finger CCCH-type antiviral protein 1 OS=Mus musculus GN=Zc3hav1 PE=1 SV=1	Zc3hav1	5	3	3	946	106.6	8.27			2.05998e+06		2.60004e+06	3.76e+06	3.36996e+06		963016	1.08e+06	-1.01432	0	0.63802	0	-1.65234	2.47163			+			51
Q3UWW6	GAS2-like protein 3 OS=Mus musculus GN=Gas2l3 PE=2 SV=1	Gas2l3	6	3	6	683	74.2	9.63	Dimethyl [K220]	2.44004e+07	8.12987e+06	6.33011e+06	5.99987e+06	3.09992e+06	1.98004e+06	5.64992e+06	5.50992e+06	4.77014e+06	-1.02666	0.644621	-1.69718	1.03359	0.670521	0.54608						141
Q3V3R1	Monofunctional C1-tetrahydrofolate synthase, mitochondrial OS=Mus musculus GN=Mthfd1l PE=1 SV=2	Mthfd1l	4	3	5	977	105.7	7.02	Dimethyl [K310]	6.39982e+06	6.36002e+06	5.52982e+06	2.62994e+06	3.36996e+06	3.32011e+06	4.4801e+06	2.32001e+06	846999	-1.55877	0.811973	-0.978461	2.39078	-0.580312	0.305555						51
Q501J6	Probable ATP-dependent RNA helicase DDX17 OS=Mus musculus GN=Ddx17 PE=1 SV=1	Ddx17	13	2	21	650	72.4	8.59	Dimethyl [K409]	619996		430007	32799.8	32799.8	32799.8	32799.8	32799.8	32799.8	-3.97653	1.37471	-3.97653	1.37471	0	0	+	+				353
Q52KI8	Serine/arginine repetitive matrix protein 1 OS=Mus musculus GN=Srrm1 PE=1 SV=2	Srrm1	4	2	11	946	106.8	11.87	Dimethyl [K911]	2.14999e+06	1.51996e+06	1.93004e+06	3.25991e+06	5.18999e+06	2.44991e+06	3.78012e+06	4.00009e+06	2.62994e+06	0.88548	1.63147	0.905459	1.06944	-0.0199795	0.0177929						249
Q5SUF2	Luc7-like protein 3 OS=Mus musculus GN=Luc7l3 PE=1 SV=1	Luc7l3	7	3	4	432	51.4	9.77	Dimethyl [K128]	32799.8	32799.8	32799.8			760981			261999	2.9978	0	4.53613	0	-1.53833	0						170
Q5SW75	Protein phosphatase Slingshot homolog 2 OS=Mus musculus GN=Ssh2 PE=1 SV=2	Ssh2	3	4	6	1423	158.1	5.67	Acetyl [N-Term]	1.74997e+06	1.67997e+06		1.60997e+06		338994	1.97005e+06	1.74997e+06	1.25e+06	-0.0754153	0.131065	-1.2147	0.323126	1.13928	0.307465						56
Q5SWD9	Pre-rRNA-processing protein TSR1 homolog OS=Mus musculus GN=Tsr1 PE=1 SV=1	Tsr1	4	3	8	803	92	6.99				305011	9.3297e+06	1.23997e+07	1.02997e+07	6.51982e+06	7.50021e+06	6.32003e+06	4.47035	0	5.11936	0	-0.64901	1.81744						58
Q60598	Src substrate cortactin OS=Mus musculus GN=Cttn PE=1 SV=2	Cttn	16	9	45	546	61.2	5.4	Dimethyl [K70; K144; K181; K218; K255; K290; K346; K359]	5.34987e+07	8.96003e+07	5.71995e+07	6.2502e+07	2.2e+07	1.95993e+07	5.05988e+07	6.65991e+07	7.44981e+07	-0.0423838	0.0504825	-1.11561	0.79806	1.07323	0.761838						652
Q60605	Myosin light polypeptide 6 OS=Mus musculus GN=Myl6 PE=1 SV=3	Myl6	56	8	56	151	16.9	4.65	Dimethyl [K13; K50; K79; K81; K119]; Acetyl [N-Term]	3.83008e+08	4.48987e+08	4.26006e+08	4.04987e+08	1.48996e+08	1.51003e+08	7.55994e+08	7.00981e+08	5.87006e+08	0.695416	2.04487	-1.00238	0.773621	1.69779	1.19118						1179
Q60668	Heterogeneous nuclear ribonucleoprotein D0 OS=Mus musculus GN=Hnrnpd PE=1 SV=2	Hnrnpd	6	1	7	355	38.3	7.81	Dimethyl [K146; K197]	3.46999e+06	3.72989e+06	4.53006e+06	8.25021e+06	1.19997e+07	1.12e+07	9.76982e+06	5.1299e+06	6.6301e+06	0.834235	1.12991	1.41372	2.474	-0.579486	0.806604						53
Q60864	Stress-induced-phosphoprotein 1 OS=Mus musculus GN=Stip1 PE=1 SV=1	Stip1	8	3	4	543	62.5	6.8	Dimethyl [K162; K169; K364]	5.69988e+06	5.80997e+06	1.04003e+06	1.55998e+06	4.32989e+06	4.18008e+06	2.71007e+06	2.17005e+06	4.24991e+06	-0.15421	0.0590299	-0.0955556	0.0333408	-0.0586548	0.0348845						43
Q60865	Caprin-1 OS=Mus musculus GN=Caprin1 PE=1 SV=2	Caprin1	11	4	12	707	78.1	5.25	Dimethyl [K108]	9.59998e+06	6.37017e+06	9.74007e+06	2.63007e+07	2.59999e+07	2.43008e+07	1.58997e+07	1.23004e+07	1.07998e+07	0.608751	1.09002	1.60069	1.87709	-0.991938	1.65508						274
Q60899	ELAV-like protein 2 OS=Mus musculus GN=Elavl2 PE=2 SV=1	Elavl2	11	3	3	360	39.6	9.13		1.93997e+06	1.54996e+06	2.01005e+06	2.95003e+06	3.28008e+06	3.42008e+06	2.88992e+06	4.02986e+06	1.26001e+06	0.426584	0.314201	0.817628	2.0908	-0.391044	0.287435						0
Q60930	Voltage-dependent anion-selective channel protein 2 OS=Mus musculus GN=Vdac2 PE=1 SV=2	Vdac2	28	7	15	295	31.7	7.49	Dimethyl [K65]	1.12998e+07	1.08998e+07	1.11003e+07	2.2e+07	7.96973e+06	6.07015e+06	3.13009e+07	3.58011e+07	1.63004e+07	1.24659	1.15167	-0.120429	0.070041	1.36702	0.910918						451
Q60931	Voltage-dependent anion-selective channel protein 3 OS=Mus musculus GN=Vdac3 PE=1 SV=1	Vdac3	14	3	7	283	30.7	8.79	Dimethyl [K266]	1.76998e+06	1.21002e+06	3.25991e+06	1.01003e+07		2.48998e+06	5.32002e+06	6.98002e+06	2.05998e+06	1.15122	0.773533	1.39167	0.421071	-0.240449	0.0668743						103
Q60932	Voltage-dependent anion-selective channel protein 1 OS=Mus musculus GN=Vdac1 PE=1 SV=3	Vdac1	39	8	26	296	32.3	8.43	Dimethyl [K41; K47; K66; K187; K249]	3.42002e+07	2.84002e+07	4.03007e+07	7.16022e+07	1.39002e+07	1.76003e+07	9.93007e+07	9.29016e+07	3.9699e+07	1.07531	0.937122	-0.386682	0.183654	1.462	0.747103						343
Q61024	Asparagine synthetase [glutamine-hydrolyzing] OS=Mus musculus GN=Asns PE=1 SV=3	Asns	8	4	6	561	64.2	6.58	Dimethyl [K244; K478]	2.10002e+07	1.76003e+07	1.29003e+07	2.84994e+06	3.34993e+06	3.57002e+06	2.01997e+06	2.75e+06	729021	-3.40045	1.73185	-2.37603	2.62988	-1.02442	0.664984	+	+				92
Q61033	Lamina-associated polypeptide 2, isoforms alpha/zeta OS=Mus musculus GN=Tmpo PE=1 SV=4	Tmpo	20	9	16	693	75.1	8.05		1.06999e+07	1.32998e+07	1.19003e+07	1.71999e+07	2.70008e+07	1.86e+07	1.48999e+07	1.26998e+07	1.32998e+07	0.190524	0.759407	0.783559	1.36964	-0.593035	1.06877						396
Q61171	Peroxiredoxin-2 OS=Mus musculus GN=Prdx2 PE=1 SV=3	Prdx2	18	3	11	198	21.8	5.41	Dimethyl [K26]	4.86016e+07	3.00008e+07	2.38999e+07	1.78003e+07	2.38007e+07	2.46999e+07	8.78006e+06	5.30014e+06	7.07991e+06	-2.24158	2.2795	-0.578526	0.728759	-1.66306	2.36975	+		+			307
Q61207	Prosaposin OS=Mus musculus GN=Psap PE=1 SV=2	Psap	4	2	2	557	61.4	5.19	Dimethyl [K212]	6.29991e+06	4.62012e+06	2.4e+06	2.47003e+06	3.69003e+06	4.21997e+06	2.42996e+06	2.48998e+06	2.07e+06	-0.826515	0.75123	-0.286968	0.233788	-0.539548	0.873063						0
Q61316	Heat shock 70 kDa protein 4 OS=Mus musculus GN=Hspa4 PE=1 SV=1	Hspa4	5	2	5	841	94.1	5.24	Dimethyl [K126; K134]	5.07016e+06	7.40003e+06	6.37989e+06	2.47003e+06	1.59996e+06	1.51996e+06	1.27e+06	1.30002e+06	1.49997e+06	-2.19825	2.85354	-1.77214	2.38935	-0.426118	0.728063	+	+				51
Q61543	Golgi apparatus protein 1 OS=Mus musculus GN=Glg1 PE=1 SV=1	Glg1	2	2	3	1175	133.6	6.84		2.34995e+06	3.11004e+06	2.01005e+06	2.48998e+06	1.81005e+06	1.10002e+06	2.91993e+06	1.66006e+06	1.97005e+06	-0.207141	0.271783	-0.522377	0.56801	0.315236	0.302404						60
Q61545	RNA-binding protein EWS OS=Mus musculus GN=Ewsr1 PE=1 SV=2	Ewsr1	4	2	2	655	68.4	9.33			1e+07	6.23e+06	32799.8	32799.8	32799.8	4.53006e+06	2.42004e+06	2.21996e+06	-1.44555	1.17602	-7.91074	1.56141	6.46519	2.60107		+	+			35
Q61584	Fragile X mental retardation syndrome-related protein 1 OS=Mus musculus GN=Fxr1 PE=1 SV=2	Fxr1	8	3	9	677	76.2	6.98		3.75011e+06	3.94994e+06	2.08007e+06	8.81971e+06	9.1301e+06	3.08e+06	3.9401e+06	1.13001e+06		-0.571184	0.194168	1.003	0.734826	-1.57418	0.535528						355
Q61699	Heat shock protein 105 kDa OS=Mus musculus GN=Hsph1 PE=1 SV=2	Hsph1	8	4	9	858	96.3	5.53	Dimethyl [K68]	1.17e+07	5.55017e+06	1.07998e+07	4.54989e+06	3.86999e+06	3.61008e+06	3.6299e+06	5.37003e+06	3.68007e+06	-1.09643	1.19164	-1.15456	1.1714	0.0581328	0.0971936						225
Q61753	D-3-phosphoglycerate dehydrogenase OS=Mus musculus GN=Phgdh PE=1 SV=3	Phgdh	23	9	35	533	56.5	6.54	Dimethyl [K289; K364]	1.99001e+08	1.63998e+08	1.37e+08	4.62003e+07	6.28017e+07	4.70014e+07	6.15007e+07	2.86991e+07	2.47994e+07	-2.22482	1.68182	-1.67837	2.85182	-0.546447	0.508318	+	+				422
Q61879	Myosin-10 OS=Mus musculus GN=Myh10 PE=1 SV=2	Myh10	52	84	611	1976	228.9	5.54	Dimethyl [K33; K51; K106; K184; K189; K190; K203; K206; K232; K380; K426; K583; K644; K658; K663; K738; K870; K881; K917; K945; K947; K996; K1021; K1023; K1031; K1059; K1082; K1088; K1216; K1226; K1234; K1241; K1255; K1256; K1267; K1301; K1302; K1345; K1360; K1377; K1378; K1379; K1394; K1399; K1452; K1461; K1499; K1562; K1610; K1638; K1676; K1724; K1761; K1800; K1809; K1813; K1822; K1835]	7.11013e+08	7.8298e+08	9.27968e+08	1.07003e+09	4.9801e+08	3.91002e+08	1.37998e+09	1.43998e+09	1.14001e+09	0.710856	2.00864	-0.43671	0.371106	1.14757	0.947129						11349
Q61990	Poly(rC)-binding protein 2 OS=Mus musculus GN=Pcbp2 PE=1 SV=1	Pcbp2	12	1	15	362	38.2	6.79	Dimethyl [K115]	6.84017e+06	6.18997e+06	5.90007e+06	5.84998e+06	4.41995e+06	4.49005e+06	6.06006e+06	3.18001e+06	3.25991e+06	-0.663811	0.806663	-0.368484	1.05103	-0.295328	0.352051						313
Q62066	Paired mesoderm homeobox protein 2A OS=Mus musculus GN=Phox2a PE=2 SV=1	Phox2a	9	1	6	280	29.4	8.76			878023		4.25994e+06	6.23e+06	4.09009e+06	885971	935968		0.0526857	0	2.44177	0	-2.38908	2.30029			+			57
Q62167	ATP-dependent RNA helicase DDX3X OS=Mus musculus GN=Ddx3x PE=1 SV=3	Ddx3x	24	11	34	662	73.1	7.18	Dimethyl [K162; K215; K230; K427]; Acetyl [N-Term]	2.82002e+07	2.67994e+07	2.20993e+07	3.10008e+07	4.88989e+07	2.81006e+07	4.06993e+07	3.3501e+07	2.92007e+07	0.417728	1.09626	0.450233	0.696635	-0.0325044	0.0383886						203
Q62186	Translocon-associated protein subunit delta OS=Mus musculus GN=Ssr4 PE=1 SV=1	Ssr4	12	2	3	172	18.9	5.78		9.44029e+06	7.25981e+06	7.38978e+06	6.29991e+06	6.13997e+06	6.34021e+06	6.75021e+06	5.92014e+06	4.54012e+06	-0.493717	1.08236	-0.348752	0.990916	-0.144965	0.318694						25
Q62188	Dihydropyrimidinase-related protein 3 OS=Mus musculus GN=Dpysl3 PE=1 SV=1	Dpysl3	30	9	24	570	61.9	6.49	Dimethyl [K56; K122; K254; K390; K418; K451]	3.10008e+07	2.83e+07	2.58991e+07	1.87996e+07	1.69996e+07	1.74002e+07	2.52994e+07	1.84e+07	1.63004e+07	-0.527437	1.03077	-0.67689	2.47414	0.149453	0.28812						375
Q62261	Spectrin beta chain, non-erythrocytic 1 OS=Mus musculus GN=Sptbn1 PE=1 SV=2	Spnb2	51	100	666	2363	274.1	5.58	Dimethyl [K170; K172; K214; K264; K302; K462; K463; K497; K558; K569; K602; K714; K784; K785; K853; K968; K976; K1011; K1017; K1021; K1048; K1099; K1108; K1120; K1156; K1210; K1224; K1249; K1335; K1344; K1352; K1372; K1421; K1433; K1434; K1451; K1525; K1622; K1632; K1633; K1653; K1809; K1827; K1878; K1884; K1894; K1975; K1998; K2054; K2057; K2122; K2257; K2268; K2269; K2343]	1.90006e+09	2.11997e+09	2.34998e+09	1.59002e+09	4.4601e+08	4.38013e+08	2.76993e+09	2.96997e+09	2.34998e+09	0.343428	1.20109	-1.64319	0.944815	1.98662	1.09431						13233
Q62318	Transcription intermediary factor 1-beta OS=Mus musculus GN=Trim28 PE=1 SV=3	Trim28	12	4	19	834	88.8	5.77	Acetyl [N-Term]; Dimethyl [K35; K507]	4.10002e+06	5.44009e+06	4.21997e+06	6.49996e+06	4.32989e+06	4.52003e+06	8.27025e+06	5.25005e+06	4.10998e+06	0.307624	0.380154	0.144885	0.250824	0.162739	0.174158						260
Q62351	Transferrin receptor protein 1 OS=Mus musculus GN=Tfrc PE=1 SV=1	Tfrc	9	5	13	763	85.7	6.57	Dimethyl [K109; K603]	7.85021e+06	4.93015e+06	5.42992e+06	4.18995e+06	3.53996e+06	4.43008e+06	8.62983e+06	4.43008e+06	6.43006e+06	0.0754178	0.0763712	-0.559076	1.02568	0.634494	0.856531						115
Q64152	Transcription factor BTF3 OS=Mus musculus GN=Btf3 PE=1 SV=3	Btf3	13	2	4	204	22	9.52	Dimethyl [K139]	6.49996e+06	5.83985e+06	3.84007e+06	8.97015e+06	5.15986e+06	4.69014e+06	1.08998e+07	8.05973e+06	1.19997e+07	0.951495	1.47019	0.191517	0.196876	0.759978	0.983416						86
Q64337	Sequestosome-1 OS=Mus musculus GN=Sqstm1 PE=1 SV=1	Sqstm1	12	3	6	442	48.1	5.21	Dimethyl [K13]	4.43008e+06	4.24991e+06	3.45008e+06	3.57993e+06	1.15e+06	520991	8.00017e+06	5.69988e+06	3.29992e+06	0.40402	0.405438	-1.64014	0.75208	2.04416	0.955624						95
Q64433	10 kDa heat shock protein, mitochondrial OS=Mus musculus GN=Hspe1 PE=1 SV=2	Hspe1	24	2	2	102	11	8.35	Dimethyl [K54]	3.48011e+06	2.42004e+06		32799.8	32799.8	32799.8	32799.8	32799.8	32799.8	-6.46721	1.58871	-6.46721	1.58871	0	0	+	+				0
Q68FD5	Clathrin heavy chain 1 OS=Mus musculus GN=Cltc PE=1 SV=3	Cltc	8	9	14	1675	191.4	5.69	Dimethyl [K881]	4.74015e+06	8.03018e+06	3.81989e+06	4.40009e+06	2.80992e+06	3.49994e+06	7.24975e+06	3.96009e+06	4.87003e+06	-0.0188192	0.0152202	-0.58281	0.686176	0.563991	0.805805						73
Q68FL6	Methionine--tRNA ligase, cytoplasmic OS=Mus musculus GN=Mars PE=1 SV=1	Mars	8	6	10	902	101.4	7.14		8.47981e+06	7.03979e+06	8.00017e+06	4.2399e+06	3.25991e+06	3.20991e+06	7.68013e+06	6.41003e+06	6.71009e+06	-0.177299	0.728666	-1.14271	2.45523	0.965412	2.22045						77
Q6A065	Centrosomal protein of 170 kDa OS=Mus musculus GN=Cep170 PE=1 SV=2	Cep170	6	6	11	1588	174.9	7.17	Dimethyl [K905]	3.53996e+06	5.11003e+06	3.22999e+06	5.32002e+06	2.31006e+06	1.62004e+06	1.04001e+07	7.63026e+06	9.1599e+06	1.21231	1.96004	-0.517764	0.373712	1.73008	1.16389						55
Q6A0D4	Raftlin OS=Mus musculus GN=Rftn1 PE=1 SV=4	Rftn1	10	2	6	554	61.5	7.68	Dimethyl [K224]	1.34e+06	1.95997e+06	1.60997e+06	32799.8	32799.8	32799.8	32799.8	32799.8	32799.8	-5.62354	3.101	-5.62354	3.101	0	0	+	+				61
Q6DFV3	Rho GTPase-activating protein 21 OS=Mus musculus GN=Arhgap21 PE=1 SV=1	Arhgap21	11	12	33	1944	215.6	7.64	Dimethyl [K868; K1385; K1522; K1814]; Acetyl [N-Term]	1.27996e+07	1.37003e+07	1.76994e+07	1.41001e+07	3.19991e+06	2.73992e+06	2.57006e+07	2.58991e+07	2.22994e+07	0.752565	1.7226	-1.54999	0.764469	2.30256	1.04013						1126
Q6IRU2	Tropomyosin alpha-4 chain OS=Mus musculus GN=Tpm4 PE=1 SV=3	Tpm4	36	11	35	248	28.5	4.68	Acetyl [N-Term]; Dimethyl [K11; K125; K181; K184; K190]	1.02002e+07	2.70008e+07	1.62001e+07	1.57998e+07	533009	1.64004e+06	2.55993e+07	2.58006e+07	4.04995e+07	0.861305	0.806297	-2.77852	0.729568	3.63982	0.906878			+			415
Q6NV83	U2 snRNP-associated SURP motif-containing protein OS=Mus musculus GN=U2surp PE=1 SV=3	U2surp	2	2	3	1029	118.2	8.47		453015	742021	652989	596019	605010	515996	749984	646997	674005	0.191797	0.330038	-0.0794652	0.123499	0.271262	1.30136						30
Q6P542	ATP-binding cassette sub-family F member 1 OS=Mus musculus GN=Abcf1 PE=1 SV=1	Abcf1	4	2	2	837	94.9	6.51				497005		322000	907979		350001	814017	0.102946	0	0.121632	0	-0.0186853	0.00596297						67
Q6P5B0	RRP12-like protein OS=Mus musculus GN=Rrp12 PE=1 SV=1	Rrp12	3	4	12	1295	143	8.91		4.22992e+06	3.94994e+06	7.3098e+06	7.51999e+06	1.24998e+07	1.14998e+07	9.97994e+06	1.21e+07	1.82995e+07	1.39245	1.65668	1.04859	1.33392	0.343866	0.42652						261
Q6P5F9	Exportin-1 OS=Mus musculus GN=Xpo1 PE=1 SV=1	Xpo1	3	4	7	1071	123	6.07	Dimethyl [K22; K522]	1.07998e+07	7.68013e+06	8.27025e+06	8.25021e+06	6.86011e+06	5.21017e+06	9.60997e+06	894983	2.83006e+06	-1.60555	0.61223	-0.406022	0.7556	-1.19953	0.457792						23
Q6P5H2	Nestin OS=Mus musculus GN=Nes PE=1 SV=1	Nes	17	17	64	1864	207	4.34	Dimethyl [K272; K789; K811; K818; K1042; K1087; K1105; K1387; K1848]	7.17015e+07	9.08007e+07	7.99004e+07	4.55012e+07	1.50995e+07	1.80001e+07	6.73979e+07	7.13001e+07	8.23977e+07	-0.131189	0.427053	-1.79815	1.20292	1.66696	1.1337						1040
Q6PB66	Leucine-rich PPR motif-containing protein, mitochondrial OS=Mus musculus GN=Lrpprc PE=1 SV=2	Lrpprc	3	2	3	1392	156.5	6.83	Dimethyl [K669]	1.30997e+06	1.01997e+06	1.62004e+06	1.2e+06	1.02999e+06	1.02999e+06	2.20998e+06			0.77267	0	-0.255269	0.498612	1.02794	0						36
Q6PDM2	Serine/arginine-rich splicing factor 1 OS=Mus musculus GN=Srsf1 PE=1 SV=3	Srsf1	8	2	8	248	27.7	10.36		3.34993e+06	4.63006e+06	2.66998e+06	7.05004e+06	6.79998e+06	6.73992e+06	1.19003e+07	5.66993e+06	5.99987e+06	1.0964	1.18315	0.987965	1.3065	0.108431	0.106542						71
Q6PDQ2	Chromodomain-helicase-DNA-binding protein 4 OS=Mus musculus GN=Chd4 PE=1 SV=1	Chd4	2	3	4	1915	217.6	5.81		926030	742021	783026	1.48004e+06	4.95997e+06	3.86008e+06	3.17011e+06	1.98004e+06	2.21996e+06	1.56496	2.13598	1.90629	1.18426	-0.341331	0.223656						34
Q6PHZ2	Calcium/calmodulin-dependent protein kinase type II subunit delta OS=Mus musculus GN=Camk2d PE=1 SV=1	Camk2d	5	2	5	499	56.3	7.25	Dimethyl [K344]	1.66998e+06	2.14999e+06		1.18998e+06			2.73992e+06	1.47002e+06	2.21996e+06	0.131424	0.149089	-0.671132	0	0.802556	0						130
Q6R891	Neurabin-2 OS=Mus musculus GN=Ppp1r9b PE=1 SV=1	Ppp1r9b	16	7	21	817	89.5	4.92	Dimethyl [K31; K43; K127; K268; K717]	1.06999e+07	1.66002e+07	2.48993e+07	7.0701e+06	2.21996e+06	2.14003e+06	6.67021e+06	7.85021e+06	7.03003e+06	-1.19561	1.1447	-2.34695	1.48572	1.15134	0.751417		+				114
Q6ZWX6	Eukaryotic translation initiation factor 2 subunit 1 OS=Mus musculus GN=Eif2s1 PE=1 SV=3	Eif2s1	19	5	12	315	36.1	5.08	Dimethyl [K312]	8.23022e+06	6.8701e+06	6.48017e+06	3.31e+06	3.9401e+06	4.03993e+06	1.76003e+07	1.07998e+07	1.06999e+07	0.824269	1.24739	-0.932604	2.5768	1.75687	1.99976			+			141
Q6ZWY3	40S ribosomal protein S27-like OS=Mus musculus GN=Rps27l PE=1 SV=3	Rps27l	31	2	20	84	9.5	9.45	Dimethyl [K16; K17; K18; K36]		5.69001e+06	1.76998e+06	1.66002e+07	2.98991e+07	2.98991e+07	9.48029e+06	6.58979e+06	5.51986e+06	1.14386	0.405588	2.953	0.830964	-1.80914	2.06795			+			219
Q70IV5	Synemin OS=Mus musculus GN=Synm PE=1 SV=2	Synm	2	2	2	1561	173.1	5.12	Dimethyl [K938]	2.03995e+06	1.75995e+06	1.88e+06	1.93004e+06	1.07002e+06	1.30997e+06	1.14e+06	733990	1.62995e+06	-0.76904	0.844947	-0.4397	0.666116	-0.32934	0.322238						0
Q76MZ3	Serine/threonine-protein phosphatase 2A 65 kDa regulatory subunit A alpha isoform OS=Mus musculus GN=Ppp2r1a PE=1 SV=3	Ppp2r1a	8	4	5	589	65.3	5.11		5.44009e+06	6.34021e+06	1.82998e+06	9.24986e+06	1.12e+07	6.91981e+06	6.46985e+06	4.10002e+06		0.371383	0.214302	1.16857	0.784456	-0.79719	0.718256						49
Q78IK2	Up-regulated during skeletal muscle growth protein 5 OS=Mus musculus GN=Usmg5 PE=1 SV=1	Usmg5	43	2	9	58	6.4	9.83	Dimethyl [K16]	1.05001e+07	7.23018e+06	7.51999e+06	3.31e+06	2.28997e+06	3.8899e+06	4.22992e+06	1.49002e+06	2.22998e+06	-1.78134	1.38276	-1.42503	2.05212	-0.356312	0.282054						263
Q7TMK9	Heterogeneous nuclear ribonucleoprotein Q OS=Mus musculus GN=Syncrip PE=1 SV=2	Syncrip	10	5	11	623	69.6	8.59	Dimethyl [K42]	1.19997e+07	1.13998e+07	1.13998e+07	2.71999e+07	3.73991e+07	3.67999e+07	2.46008e+07	1.80001e+07	2.13999e+07	0.867722	1.72327	1.52842	2.09283	-0.660695	1.52498						123
Q7TMM9	Tubulin beta-2A chain OS=Mus musculus GN=Tubb2a PE=1 SV=1	Tubb2a	68	1	282	445	49.9	4.89	Dimethyl [K19; K58; K103; K122; K154; K174; K252; K297; K324; K336; K350; K379]	2.62007e+07	2.24997e+07	2.31997e+07	1.13998e+07	1.02002e+07	8.73999e+06	8.49981e+06	5.96008e+06	4.65e+06	-1.95313	1.92283	-1.2501	2.7925	-0.703028	1.0373	+					5117
Q7TPR4	Alpha-actinin-1 OS=Mus musculus GN=Actn1 PE=1 SV=1	Actn1	63	33	338	892	103	5.38	Dimethyl [K35; K47; K64; K103; K121; K147; K174; K195; K198; K236; K281; K344; K376; K413; K420; K431; K436; K492; K577; K633; K649; K682; K684; K704; K772; K834; K840]	3.41995e+08	5.5901e+08	5.97018e+08	3.63001e+08	4.98987e+07	3.88013e+07	1.01998e+09	9.23989e+08	1.28e+09	1.13396	1.55701	-2.44779	0.881543	3.58175	1.15574			+			5729
Q7TPV4	Myb-binding protein 1A OS=Mus musculus GN=Mybbp1a PE=1 SV=2	Mybbp1a	17	17	54	1344	151.9	8.95	Dimethyl [K177; K1073; K1214]	1.17999e+08	1.03002e+08	1.35001e+08	6.85998e+07	8.52029e+07	7.78989e+07	7.31016e+07	5.26015e+07	5.70016e+07	-0.968093	2.15705	-0.616496	1.84362	-0.351597	0.924678						1012
Q7TSC1	Protein PRRC2A OS=Mus musculus GN=Prrc2a PE=1 SV=1	Prrc2a	8	11	13	2158	229.1	9.39	Dimethyl [K1269]	9.09978e+06	5.34997e+06	1.02002e+07	1.71999e+07	1.95004e+07	1.84e+07	5.42992e+06	4.05003e+06	923018	-1.53754	0.738653	1.21182	1.32174	-2.74937	1.13587			+			89
Q80TE4	Signal-induced proliferation-associated 1-like protein 2 OS=Mus musculus GN=Sipa1l2 PE=1 SV=3	Sipa1l2	5	6	12	1722	189.3	6.79		8.23993e+06	7.21016e+06	1.01003e+07	3.12993e+06	504992	1.12003e+06	4.05986e+06	4.31013e+06	3.11997e+06	-1.15274	2.33724	-2.80164	1.20656	1.6489	0.799223		+				105
Q80TM9	Nischarin OS=Mus musculus GN=Nisch PE=1 SV=2	Nisch	3	2	3	1593	174.9	5.16		1.74005e+06			2.36007e+06	1.44998e+06	2.03995e+06	928022			-0.906891	0	0.135382	0	-1.04227	0						94
Q80U72	Protein scribble homolog OS=Mus musculus GN=Scrib PE=1 SV=2	Scrib	3	3	3	1612	174	5.12		2.3e+06	2.96994e+06		2.17005e+06	1.43996e+06	813002	1.55998e+06	1.45996e+06	1.54996e+06	-0.779454	0.854347	-0.937684	0.854516	0.15823	0.132254						0
Q80X90	Filamin-B OS=Mus musculus GN=Flnb PE=1 SV=3	Flnb	15	24	76	2602	277.7	5.71	Dimethyl [K152; K340; K607; K1084; K1267; K1283; K1449; K1562; K2235; K2507]	1.58997e+07	3.81003e+07	2.78004e+07	2.53996e+07	1.52003e+07	1.19997e+07	5.83003e+07	5.17982e+07	6.15988e+07	1.15516	1.07986	-0.620656	0.563214	1.77581	1.58719			+			1570
Q80XN0	D-beta-hydroxybutyrate dehydrogenase, mitochondrial OS=Mus musculus GN=Bdh1 PE=1 SV=2	Bdh1	6	2	8	343	38.3	9.01	Dimethyl [K122]	9.39004e+06	7.27996e+06	7.7298e+06	1.36996e+06	1.42004e+06	2.00004e+06	1.55998e+06			-2.37363	0	-2.36182	3.10323	-0.0118097	0		+				232
Q8BFR5	Elongation factor Tu, mitochondrial OS=Mus musculus GN=Tufm PE=1 SV=1	Tufm	30	11	38	452	49.5	7.56	Dimethyl [K55; K70; K79; K91; K135; K311; K361; K447; K450]	5.07006e+07	5.73981e+07	6.17998e+07	1.76003e+07	2.17996e+07	2.24997e+07	2.40995e+07	1.82995e+07	1.37003e+07	-1.63186	1.90189	-1.46027	3.1643	-0.171593	0.252585		+				498
Q8BFY9	Transportin-1 OS=Mus musculus GN=Tnpo1 PE=1 SV=2	Tnpo1	3	3	7	898	102.3	4.98		3.06998e+06	2.56993e+06	2.78009e+06	1.48004e+06	2.31006e+06	2.96994e+06	2.01997e+06	847997	1.23999e+06	-1.12275	1.07183	-0.37038	0.476298	-0.752373	0.732492						128
Q8BFZ3	Beta-actin-like protein 2 OS=Mus musculus GN=Actbl2 PE=1 SV=1	Actbl2	47	8	255	376	42	5.49	Dimethyl [K51; K69; K192; K285; K292; K329; K337]	3.3501e+07	2.04005e+07	4.02002e+07	4.8199e+07	5.21007e+07	8.18001e+07	3.04999e+07	3.01008e+07	2.79995e+07	-0.0319754	0.0346747	0.967497	1.18902	-0.999472	1.30975						4010
Q8BG05	Heterogeneous nuclear ribonucleoprotein A3 OS=Mus musculus GN=Hnrnpa3 PE=1 SV=1	Hnrnpa3	23	5	21	379	39.6	9.01	Dimethyl [K57; K118; K126]	1.23004e+07	1.02997e+07	1.68998e+07	3.24002e+07	3.39993e+07	2.97008e+07	3.53009e+07	2.17996e+07	1.78003e+07	0.892516	1.12584	1.31122	1.7293	-0.418706	0.541309						551
Q8BG81	Polymerase delta-interacting protein 3 OS=Mus musculus GN=Poldip3 PE=1 SV=1	Poldip3	10	3	7	420	46.1	10.05		801976	705996	1.16001e+06	2.26001e+06	1.30002e+06	1.27e+06	1.64004e+06			0.915849	0	0.835375	1.11449	0.0804742	0						159
Q8BGB5	LIM domain-containing protein 2 OS=Mus musculus GN=Limd2 PE=1 SV=1	Limd2	19	1	8	128	14.2	9.04	Acetyl [N-Term]; Dimethyl [K17]	3.65997e+06	5.69001e+06	5.42992e+06	3.57993e+06	652989		1.31997e+07	1.06003e+07	1.05001e+07	1.23318	1.92266	-1.66118	0.397271	2.89437	0.596594						274
Q8BH44	Coronin-2B OS=Mus musculus GN=Coro2b PE=1 SV=2	Coro2b	18	8	31	480	54.9	8.27	Dimethyl [K94; K123]	2.85998e+07	3.26007e+07	3.56995e+07	3.30994e+07	7.38005e+06	7.61018e+06	7.82019e+07	7.23004e+07	6.61987e+07	1.16373	3.09204	-1.38744	0.721662	2.55117	1.16153			+			104
Q8BIE6	FERM domain-containing protein 4A OS=Mus musculus GN=Frmd4a PE=1 SV=2	Frmd4a	9	5	12	1020	113.8	8.92	Dimethyl [K846]	4.05003e+06	4.40009e+06	5.46012e+06	7.8802e+06	1.77994e+06		1.04003e+06	506008	427007	-2.91941	1.94189	-0.296407	0.081645	-2.623	0.665189	+					208
Q8BK67	Protein RCC2 OS=Mus musculus GN=Rcc2 PE=1 SV=1	Rcc2	38	15	53	520	55.9	8.72	Dimethyl [K90; K291; K318]	3.14008e+07	5.22997e+07	1.35997e+08	6.60978e+07	7.72001e+07	8.19988e+07	7.19006e+07	4.48996e+07	5.37999e+07	-0.120932	0.0619392	0.301921	0.170224	-0.422853	0.813596						525
Q8BKC5	Importin-5 OS=Mus musculus GN=Ipo5 PE=1 SV=3	Ipo5	5	3	4	1097	123.5	4.93	Dimethyl [K249; K963; K978]	3.34993e+06	2.91993e+06	2.60004e+06	1.54996e+06	1.30002e+06	2.14003e+06	32799.8	32799.8	32799.8	-6.48637	3.5762	-0.853417	1.42887	-5.63296	2.85563	+		+			55
Q8BL97	Serine/arginine-rich splicing factor 7 OS=Mus musculus GN=Srsf7 PE=1 SV=1	Srsf7	8	2	3	267	30.8	11.9	Dimethyl [K53]	5.78987e+06	5.39017e+06	5.77985e+06	7.38978e+06	7.36013e+06	2.72005e+06	1.78003e+07	1.04001e+07	9.69023e+06	1.10463	1.2555	-0.0953445	0.0649975	1.19998	0.946078						40
Q8BMA6	Signal recognition particle subunit SRP68 OS=Mus musculus GN=Srp68 PE=1 SV=2	Srp68	2	2	3	625	70.5	8.57		183002	376007	802977	261002	1.04003e+06	1.12003e+06	197994		241004	-0.802058	0.492251	0.820005	0.373015	-1.62206	0.866799						30
Q8BMS1	Trifunctional enzyme subunit alpha, mitochondrial OS=Mus musculus GN=Hadha PE=1 SV=1	Hadha	5	3	4	763	82.6	9.14	Dimethyl [K644]	8.65979e+06	2.78993e+06	5.82005e+06	9.02002e+06	8.25021e+06	6.76004e+06	4.0201e+06	3.63998e+06	3.53996e+06	-0.480255	0.375112	0.612965	0.484133	-1.09322	2.28981						46
Q8BP92	Reticulocalbin-2 OS=Mus musculus GN=Rcn2 PE=1 SV=1	Rcn2	14	3	6	320	37.2	4.42	Dimethyl [K59; K285]	1.1e+07	7.79977e+06	9.88973e+06	2.26001e+06	799978		5.08001e+06	2.73992e+06	2.03995e+06	-1.63377	1.41241	-2.81576	0.811554	1.18199	0.484315						89
Q8BQ30	Phostensin OS=Mus musculus GN=Ppp1r18 PE=1 SV=1	Ppp1r18	24	11	30	594	65.6	5.39	Dimethyl [K314; K437]	4.01e+07	6.48993e+07	5.18989e+07	4.98987e+07	9.97026e+06	3.4599e+06	8.63983e+07	8.63983e+07	7.58003e+07	0.688903	1.19195	-2.098	0.701898	2.7869	0.885932						654
Q8BTM8	Filamin-A OS=Mus musculus GN=Flna PE=1 SV=5	Flna	31	53	193	2647	281	6.04	Dimethyl [K179; K331; K355; K367; K724; K891; K900; K906; K916; K958; K1019; K1162; K1246; K1399; K1477; K1486; K1573; K1590; K1592; K1621; K1907; K2133; K2215; K2346; K2513; K2559; K2623; K2631]	1.40998e+08	2.76001e+08	2.74e+08	1.92997e+08	1.03002e+08	1.03002e+08	4.42009e+08	4.66015e+08	4.33994e+08	1.02251	1.07146	-0.79355	0.834028	1.81606	1.59271			+			3555
Q8BU30	Isoleucine--tRNA ligase, cytoplasmic OS=Mus musculus GN=Iars PE=1 SV=2	Iars	2	2	8	1262	144.2	6.55		3.61008e+06	711005	4.31013e+06	2.84994e+06	908987	2.62994e+06	5.18999e+06	3.11004e+06	4.71001e+06	0.926922	0.420128	-0.233077	0.0829414	1.16	0.829352						34
Q8BW10	RNA-binding protein NOB1 OS=Mus musculus GN=Nob1 PE=1 SV=1	Nob1	8	3	5	403	45.4	7.31		4.95001e+06	4.6999e+06	3.69003e+06	3.09992e+06	4.05986e+06	4.05986e+06	2.86996e+06	3.11004e+06	3.72989e+06	-0.455523	1.23337	-0.249493	0.607638	-0.206029	0.527656						0
Q8BWW4	La-related protein 4 OS=Mus musculus GN=Larp4 PE=1 SV=2	Larp4	5	2	6	719	79.7	6.39	Dimethyl [K212]	1.12003e+06	1.31999e+06	1.59996e+06	3.08e+06	2.66998e+06	4.15006e+06	3.80008e+06	1.23999e+06		0.704134	0.26655	1.28359	2.17292	-0.579457	0.220272						126
Q8BX17	Gem-associated protein 5 OS=Mus musculus GN=Gemin5 PE=1 SV=2	Gemin5	2	2	6	1502	166.5	6.71		4.12997e+06	1.39004e+06	2.42996e+06	1.64004e+06	2.84994e+06	3.17011e+06	1.74997e+06	732008	753997	-1.28409	0.979396	0.0289853	0.0176231	-1.31308	1.17434						119
Q8C0T5	Signal-induced proliferation-associated 1-like protein 1 OS=Mus musculus GN=Sipa1l1 PE=1 SV=2	Sipa1l1	6	7	18	1782	196.9	8.13	Dimethyl [K73]	8.86015e+06	7.22016e+06	1.04001e+07	5.79991e+06	529988	1.23999e+06	8.37002e+06	5.56982e+06	6.85013e+06	-0.352936	0.704757	-2.48245	0.885039	2.12952	0.778925						366
Q8C2Q3	RNA-binding protein 14 OS=Mus musculus GN=Rbm14 PE=1 SV=1	Rbm14	8	4	12	669	69.4	9.67		7.98024e+06	5.9899e+06	4.95997e+06	1.36e+07	1.39998e+07	1.14998e+07	1.41001e+07	1.21e+07	8.84972e+06	0.890317	1.47029	1.06906	1.70433	-0.178739	0.323897						126
Q8C4S8	DENN domain-containing protein 2A OS=Mus musculus GN=Dennd2a PE=1 SV=1	Dennd2a	7	4	5	1000	113	8.91		1.49997e+06	3.05005e+06	1.44003e+07	1.35004e+07	1.32998e+07	2.13999e+07	3.70002e+06	7.89988e+06	1.22002e+07	0.81214	0.293351	1.95534	0.75916	-1.1432	0.862751						61
Q8C854	Myelin expression factor 2 OS=Mus musculus GN=Myef2 PE=1 SV=1	Myef2	5	2	9	591	63.3	8.87	Acetyl [N-Term]; Dimethyl [K6]	1.59996e+06	2.05001e+06	3.24008e+06	1.90004e+06	2.31006e+06	4.15006e+06	3.49994e+06	3.57002e+06	3.44005e+06	0.672	0.816499	0.259106	0.224025	0.412895	0.459697						221
Q8C8R3	Ankyrin-2 OS=Mus musculus GN=Ank2 PE=1 SV=2	Ank2	4	10	22	3898	426	5.17	Dimethyl [K223; K2957]	7.16979e+06	8.32028e+06	8.92982e+06	4.72997e+06	3.72007e+06		1e+07	1.07998e+07	3.70002e+06	-0.138268	0.0920989	-0.950501	1.21098	0.812233	0.618455						370
Q8CAQ8	MICOS complex subunit Mic60 OS=Mus musculus GN=Immt PE=1 SV=1	Immt	17	10	29	757	83.8	6.61	Dimethyl [K394]	2.02007e+07	2.63994e+07	2.59999e+07	2.77003e+07	9.46978e+06	1.69996e+07	3.20007e+07	3.24002e+07	1.98e+07	0.18872	0.277949	-0.545516	0.459371	0.734236	0.617105						417
Q8CGC7	Bifunctional glutamate/proline--tRNA ligase OS=Mus musculus GN=Eprs PE=1 SV=4	Eprs	18	17	49	1512	170	7.66	Dimethyl [K36; K800; K815; K829; K1250; K1458; K1459]	2.65002e+07	3.07994e+07	4.18e+07	2.71999e+07	3.26007e+07	2.66993e+07	6.11013e+07	3.24002e+07	6.51021e+07	0.639133	0.746947	-0.175702	0.32353	0.814835	0.930166						918
Q8CH72	E3 ubiquitin-protein ligase TRIM32 OS=Mus musculus GN=Trim32 PE=1 SV=2	Trim32	24	12	35	655	72	6.9	Acetyl [N-Term]; Dimethyl [K85; K140; K216; K283; K361]	3.54996e+07	2.58991e+07	2.45004e+07	5.05017e+06	9.21977e+06	9.83982e+06	1e+07	9.28004e+06	9.28004e+06	-1.56972	2.06177	-1.87321	1.93092	0.303489	0.370084		+				459
Q8CIE6	Coatomer subunit alpha OS=Mus musculus GN=Copa PE=1 SV=2	Copa	2	2	4	1224	138.3	7.65		1.08998e+07	7.85021e+06	2.99994e+06	3.9401e+06	2.34004e+06	3.29992e+06	4.49005e+06	798980	2.07e+06	-1.70377	0.855947	-1.02558	0.699666	-0.678185	0.346956						26
Q8JZQ9	Eukaryotic translation initiation factor 3 subunit B OS=Mus musculus GN=Eif3b PE=1 SV=1	Eif3b	6	2	9	803	91.3	5.02	Dimethyl [K63; K98]	794011	805989	895976	674987	308006	551997	610021	294009	494017	-0.898094	1.00534	-0.773644	0.832546	-0.124449	0.0964205						173
Q8K019	Bcl-2-associated transcription factor 1 OS=Mus musculus GN=Bclaf1 PE=1 SV=2	Bclaf1	5	3	4	919	105.9	9.99			1.18998e+06	1.36002e+06	4.21997e+06	3.21993e+06	2.12997e+06	3.80008e+06	1.49997e+06	6.11988e+07	2.46819	0.578121	1.2711	1.42878	1.19709	0.271052						97
Q8K4G5	Actin-binding LIM protein 1 OS=Mus musculus GN=Ablim1 PE=1 SV=1	Ablim1	11	7	33	861	96.7	8.63	Dimethyl [K295; K302; K735]	1.42001e+07	2.31997e+07	2.39995e+07	1.44995e+07	1.27996e+07	8.99006e+06	1.97001e+07	2.82002e+07	2.13007e+07	0.193898	0.261837	-0.748154	1.08885	0.942052	1.60337						431
Q8R010	Aminoacyl tRNA synthase complex-interacting multifunctional protein 2 OS=Mus musculus GN=Aimp2 PE=1 SV=2	Aimp2	16	3	7	320	35.4	7.83		2.58996e+06	2.86003e+06	4.60989e+06	2.78993e+06	2.66998e+06	3.14996e+06	6.78022e+06	5.77985e+06	7.44015e+06	1.03131	1.38253	-0.180427	0.251859	1.21173	2.88632						167
Q8R1A4	Dedicator of cytokinesis protein 7 OS=Mus musculus GN=Dock7 PE=1 SV=3	Dock7	3	3	5	2130	241.3	6.71	Dimethyl [K233]	3.00993e+06	5.32002e+06	6.24989e+06	3.52991e+06		2.00004e+06	4.25994e+06	6.96987e+06	1.01003e+07	0.527751	0.473792	-0.805182	0.599922	1.33293	0.948062						65
Q8R2Q8	Bone marrow stromal antigen 2 OS=Mus musculus GN=Bst2 PE=1 SV=1	Bst2	11	2	4	172	19.1	7.34		1.23004e+07	7.58018e+06	8.59997e+06	1.50995e+07	5.50992e+06	5.27998e+06	6.53022e+06	5.66993e+06	5.52982e+06	-0.65647	1.12626	-0.289351	0.199429	-0.367119	0.270004						0
Q8R3N1	Nucleolar protein 14 OS=Mus musculus GN=Nop14 PE=1 SV=2	Nop14	3	2	3	860	98.7	7.59			163996			2.20004e+06	1.74997e+06		208994	235996	0.437449	0	3.58066	0	-3.14321	1.9852			+			59
Q8R429	Sarcoplasmic/endoplasmic reticulum calcium ATPase 1 OS=Mus musculus GN=Atp2a1 PE=1 SV=1	Atp2a1	4	1	5	994	109.4	5.22	Dimethyl [K189; K218; K365]	4.63006e+06	3.71003e+06	4.55999e+06	32799.8	32799.8	32799.8	32799.8	32799.8	32799.8	-7.02731	3.66751	-7.02731	3.66751	0	0	+	+				123
Q8R4U7	Leucine zipper protein 1 OS=Mus musculus GN=Luzp1 PE=1 SV=2	Luzp1	24	19	53	1068	119.2	7.99	Dimethyl [K35; K95; K122; K131; K314; K315; K563; K883; K890]	5.16012e+07	6.38994e+07	6.21995e+07	4.5999e+07	1.52997e+07	1.37003e+07	8.33975e+07	9.4303e+07	7.43021e+07	0.503522	1.65317	-1.47025	0.940048	1.97378	1.17251						780
Q8R5M8	Cell adhesion molecule 1 OS=Mus musculus GN=Cadm1 PE=1 SV=2	Cadm1	13	3	4	456	49.8	5.03	Dimethyl [K214; K451; K452]			2.68e+06	874016		1.00002e+06	3.24998e+06		3.4599e+06	0.323373	0	-1.51938	0	1.84275	1.88625			+			73
Q8VBT0	Thioredoxin-related transmembrane protein 1 OS=Mus musculus GN=Tmx1 PE=1 SV=1	Tmx1	17	3	4	278	31.4	5.29		1.90001e+07	7.44015e+06	7.14004e+06	4.40009e+06	6.00986e+06	4.43008e+06	5.68016e+06	3.89988e+06	5.00001e+06	-1.06262	0.864595	-1.03566	0.841944	-0.026961	0.0421923						42
Q8VDD5	Myosin-9 OS=Mus musculus GN=Myh9 PE=1 SV=4	Myh9	48	81	580	1960	226.2	5.66	Dimethyl [K8; K14; K29; K102; K180; K185; K186; K199; K299; K355; K356; K576; K606; K637; K651; K656; K731; K882; K910; K938; K1014; K1016; K1022; K1024; K1081; K1173; K1181; K1209; K1219; K1234; K1248; K1249; K1260; K1295; K1370; K1371; K1372; K1387; K1445; K1454; K1492; K1513; K1518; K1538; K1555; K1566; K1603; K1631; K1669; K1716; K1754; K1793; K1802; K1806; K1815; K1828; K1918]; Acetyl [N-Term]	6.02005e+08	6.63996e+08	6.80019e+08	6.68986e+08	2.70003e+08	2.70003e+08	1.51997e+09	1.47003e+09	1.54002e+09	1.22071	3.20508	-0.826185	0.705023	2.04689	1.3736			+			10022
Q8VDF2	E3 ubiquitin-protein ligase UHRF1 OS=Mus musculus GN=Uhrf1 PE=1 SV=2	Uhrf1	3	2	2	782	88.2	8.31			222000		294009	392002	519009	815995	711991	733990	1.76152	0	0.816908	0	0.944607	1.30064						24
Q8VDL4	ADP-dependent glucokinase OS=Mus musculus GN=Adpgk PE=1 SV=2	Adpgk	6	2	6	496	53.9	5.62		1.08e+06	759979	1.10002e+06	593011	681994	743978	1.21002e+06	717988	965020	-0.0356483	0.0435088	-0.528428	1.13648	0.49278	0.857721						70
Q8VDM4	26S proteasome non-ATPase regulatory subunit 2 OS=Mus musculus GN=Psmd2 PE=1 SV=1	Psmd2	6	3	9	908	100.1	5.17	Dimethyl [K8; K27; K858; K860]	8.62026e+06	8.73999e+06	6.00986e+06	32799.8	32799.8	32799.8	8.92982e+06		1.21002e+06	-1.22406	0.258952	-7.87106	3.29714	6.64699	0.866508		+	+			41
Q8VDN2	Sodium/potassium-transporting ATPase subunit alpha-1 OS=Mus musculus GN=Atp1a1 PE=1 SV=1	Atp1a1	6	4	7	1023	112.9	5.45	Dimethyl [K625]	1.31003e+07	9.32001e+06	8.32028e+06	3.34993e+06	3.6201e+06	1.66998e+06	3.61008e+06	1.81005e+06	1.49997e+06	-2.23182	1.84207	-1.8828	1.7632	-0.349016	0.266105	+	+				182
Q8VEM8	Phosphate carrier protein, mitochondrial OS=Mus musculus GN=Slc25a3 PE=1 SV=1	Slc25a3	6	2	7	357	39.6	9.26		3.14989e+07	3.39004e+07	3.10008e+07	2.33999e+07	2e+07	2.04997e+07	3.91986e+07	2.68999e+07	2.27995e+07	-0.153804	0.239354	-0.595591	2.36474	0.441787	0.723055						106
Q8VH51	RNA-binding protein 39 OS=Mus musculus GN=Rbm39 PE=1 SV=2	Rbm39	5	2	2	530	59.4	10.1		1.31999e+06	981004		3.24008e+06	3.06e+06	3.75011e+06	2.52001e+06	1.85001e+06	2.10006e+06	0.910681	1.08219	1.55237	1.26771	-0.641692	1.71692						49
Q91V92	ATP-citrate synthase OS=Mus musculus GN=Acly PE=1 SV=1	Acly	6	6	7	1091	119.7	7.44	Dimethyl [K230]	2.81006e+07	4.88989e+07	3.50012e+07	8.49981e+06	7.09023e+06	7.40978e+06	8.21028e+06	4.25994e+06	1.67997e+06	-3.22562	1.53679	-2.25027	2.23137	-0.975342	0.554656	+	+				55
Q91VM5	RNA binding motif protein, X-linked-like-1 OS=Mus musculus GN=Rbmxl1 PE=2 SV=1	Rbmxl1	11	4	13	388	42.1	9.99		3.91994e+06	6.80989e+06	9.9599e+06	1.24998e+07	1.38003e+07	1.08998e+07	2.48993e+07	1.55995e+07	1.27996e+07	1.40832	1.31411	0.940685	0.885069	0.467637	0.62536						157
Q91VR2	ATP synthase subunit gamma, mitochondrial OS=Mus musculus GN=Atp5c1 PE=1 SV=1	Atp5c1	19	5	20	298	32.9	9.01	Dimethyl [K112; K126; K136; K270]	3.05994e+07	2.12006e+07	2.88007e+07	2.17996e+07	2.38007e+07	2.24001e+07	2.25997e+07	1.95993e+07	1.68005e+07	-0.442676	0.989729	-0.228292	0.52796	-0.214383	0.659208						239
Q91VR5	ATP-dependent RNA helicase DDX1 OS=Mus musculus GN=Ddx1 PE=1 SV=1	Ddx1	6	4	7	740	82.4	7.21		2.37995e+06	1.64996e+06	1.23999e+06	3.2901e+06	2.42996e+06	1.89006e+06	3.8899e+06	2.69995e+06	1.49002e+06	0.561426	0.493264	0.544554	0.690709	0.0168711	0.0117926						34
Q91WK0	Leucine-rich repeat flightless-interacting protein 2 OS=Mus musculus GN=Lrrfip2 PE=1 SV=1	Lrrfip2	18	7	19	415	47.1	5.68	Dimethyl [K152; K271]	3.80001e+07	4.23013e+07	4.02002e+07	4.85006e+07	8.76972e+06	1.1e+07	6.48004e+07	7.35999e+07	6.07003e+07	0.721181	2.40039	-1.26257	0.61254	1.98375	0.910706						301
Q91WS0	CDGSH iron-sulfur domain-containing protein 1 OS=Mus musculus GN=Cisd1 PE=1 SV=1	Cisd1	34	3	16	108	12.1	9.06	Dimethyl [K104]	1.95993e+07	2.63994e+07	2.03003e+07	7.8198e+06	5.47983e+06	7.14004e+06	1.05001e+07	9.36989e+06	5.90989e+06	-1.39171	1.79358	-1.70046	2.90806	0.308753	0.434149		+				199
Q91XV3	Brain acid soluble protein 1 OS=Mus musculus GN=Basp1 PE=1 SV=3	Basp1	72	11	77	226	22.1	4.51	Dimethyl [K25; K38; K52; K58; K60; K68; K146; K147; K170; K181; K225]	1.24003e+08	1.25004e+08	1.32003e+08	1.03999e+08	3.32996e+07	3.54996e+07	2.18007e+08	2.23996e+08	6.94995e+07	0.243369	0.152013	-1.35225	0.899234	1.59561	0.969652						2184
Q91YQ5	Dolichyl-diphosphooligosaccharide--protein glycosyltransferase subunit 1 OS=Mus musculus GN=Rpn1 PE=1 SV=1	Rpn1	13	6	24	608	68.5	6.46	Dimethyl [K372]	4.54003e+07	4.54003e+07	4.09001e+07	2.93997e+07	3.17005e+07	2.78004e+07	3.99004e+07	2.79007e+07	2.93001e+07	-0.456644	1.02341	-0.567367	2.78619	0.110723	0.242694						235
Q91YR1	Twinfilin-1 OS=Mus musculus GN=Twf1 PE=1 SV=2	Twf1	23	7	27	350	40.1	6.67	Dimethyl [K14; K171; K192]; Acetyl [N-Term]	2.09e+07	2.63994e+07	1.76003e+07	2.14995e+07	4.45996e+06	2.75993e+06	3.06992e+07	4.26015e+07	4.27998e+07	0.842362	1.65037	-1.73247	0.724055	2.57484	1.00795			+			267
Q920L1	Fatty acid desaturase 1 OS=Mus musculus GN=Fads1 PE=1 SV=1	Fads1	7	2	2	447	52.3	9.29	Dimethyl [K81; K412]	2.51008e+06	2.3e+06	3.68007e+06	32799.8	32799.8	32799.8	2.25001e+06	987006		-0.894151	0.450284	-6.39984	2.97598	5.50568	1.16453		+	+			26
Q921F2	TAR DNA-binding protein 43 OS=Mus musculus GN=Tardbp PE=1 SV=1	Tardbp	9	3	9	414	44.5	6.7	Dimethyl [K160; K263]	3.99012e+06	8.05024e+06	7.8802e+06	6.67992e+06	7.36013e+06	8.21996e+06	1.27996e+07	6.60991e+06	4.39003e+06	0.184457	0.119497	0.22504	0.242109	-0.0405827	0.0282743						180
Q922B2	Aspartate--tRNA ligase, cytoplasmic OS=Mus musculus GN=Dars PE=1 SV=2	Dars	23	9	19	501	57.1	6.49	Dimethyl [K26]	2.53996e+07	2.03003e+07	2.33999e+07	1.97001e+07	1.82995e+07	2.04005e+07	5.36993e+07	2.51996e+07	3.48994e+07	0.656252	0.781327	-0.23807	0.953119	0.894322	0.989046						142
Q922B9	Sperm-specific antigen 2 homolog OS=Mus musculus GN=Ssfa2 PE=1 SV=3	Ssfa2	2	2	2	1252	136.9	5.26	Dimethyl [K435]	627998	601998	572018	32799.8	32799.8	32799.8		4.70992e+07		6.29407	0	-4.19375	4.0641	10.4878	0		+				0
Q922F4	Tubulin beta-6 chain OS=Mus musculus GN=Tubb6 PE=1 SV=1	Tubb6	45	8	124	447	50.1	4.89	Dimethyl [K19; K57; K58; K122; K174; K252; K297; K350; K379]	6.75007e+07	4.27998e+07	6.31991e+07	1.71999e+07	1.93e+07	1.18001e+07	1.01003e+07	1.48001e+07	1.93e+07	-1.99462	2.27952	-1.84754	2.46754	-0.147081	0.158988	+	+				1369
Q922J9	Fatty acyl-CoA reductase 1 OS=Mus musculus GN=Far1 PE=1 SV=1	Far1	7	3	5	515	59.4	9.19	Dimethyl [K24; K221]	1.11003e+07	1.15998e+07	1.05001e+07	3.25991e+06	2.48998e+06	2.20004e+06	1.62004e+06			-2.77096	0	-2.08078	2.36009	-0.690181	0		+				132
Q922Q4	Pyrroline-5-carboxylate reductase 2 OS=Mus musculus GN=Pycr2 PE=1 SV=1	Pycr2	11	3	3	320	33.6	7.77	Dimethyl [K29]	1.07998e+07	7.83988e+06	6.84017e+06	3.96998e+06	3.66988e+06	3.76991e+06	4.49005e+06	2.34995e+06	2.01005e+06	-1.59041	1.55982	-1.13278	1.59032	-0.457637	0.486783						32
Q922Q8	Leucine-rich repeat-containing protein 59 OS=Mus musculus GN=Lrrc59 PE=1 SV=1	Lrrc59	23	6	19	307	34.9	9.52		2.22994e+07	2.20993e+07	2.18996e+07	4.36991e+07	5.05007e+07	3.50012e+07	5.79016e+07	4.04013e+07	3.67999e+07	0.998535	1.42655	0.946417	1.59897	0.052117	0.0722483						157
Q924C1	Exportin-5 OS=Mus musculus GN=Xpo5 PE=1 SV=1	Xpo5	5	4	6	1204	136.9	5.82		6.66004e+06	3.94994e+06	1.89006e+06	1.51996e+06	1.43002e+06	1.39004e+06	2.89996e+06	1.16001e+06	1.37996e+06	-1.14031	0.779323	-1.34686	0.905436	0.206557	0.179415						113
Q925B0	PRKC apoptosis WT1 regulator protein OS=Mus musculus GN=Pawr PE=1 SV=2	Pawr	41	5	10	333	35.9	5.92	Dimethyl [K181; K263]	1.64004e+06	3.9401e+06	3.00993e+06	3.2901e+06	3.73998e+06	3.44005e+06	5.72999e+06	7.48982e+06	4.09009e+06	1.05798	1.05496	0.37396	0.373618	0.684022	0.968129						246
Q99104	Unconventional myosin-Va OS=Mus musculus GN=Myo5a PE=1 SV=2	Myo5a	23	38	130	1853	215.4	8.63	Acetyl [N-Term]; Dimethyl [K9; K169; K195; K556; K567; K569; K578; K597; K760; K994; K1147; K1157; K1207; K1330; K1755]	1.67003e+08	1.68002e+08	2.33007e+08	1.70998e+08	4.03007e+07	8.18001e+07	2.82995e+08	3.01002e+08	3.4001e+08	0.71582	1.54121	-1.17854	0.737125	1.89436	1.06796						2083
Q99JI6	Ras-related protein Rap-1b OS=Mus musculus GN=Rap1b PE=1 SV=2	Rap1b	25	1	14	184	20.8	5.78	Dimethyl [K16; K42; K128]		2.55001e+07		1.06999e+07	3.87993e+06	3.9799e+06	1.11003e+07	9.38028e+06	7.40978e+06	-1.47524	0	-2.2163	0	0.741062	0.584671						211
Q99JX3	Golgi reassembly-stacking protein 2 OS=Mus musculus GN=Gorasp2 PE=1 SV=3	Gorasp2	6	2	2	451	47	4.79	Dimethyl [K422]	4.18995e+06	5.55017e+06	4.28986e+06	32799.8	32799.8	32799.8	32799.8	32799.8	32799.8	-7.14363	3.48097	-7.14363	3.48097	0	0	+	+				58
Q99JY9	Actin-related protein 3 OS=Mus musculus GN=Actr3 PE=1 SV=3	Actr3	29	8	18	418	47.3	5.88	Dimethyl [K99; K191; K348; K398]	8.7001e+06	1.66002e+07	8.42007e+06	1.95004e+07	4.15006e+06	5.33997e+06	2.28993e+07	2.97008e+07	3.70996e+07	1.45836	1.60712	-0.497531	0.249538	1.95589	1.01928						170
Q99K48	Non-POU domain-containing octamer-binding protein OS=Mus musculus GN=Nono PE=1 SV=3	Nono	13	5	27	473	54.5	8.95	Dimethyl [K200]	1.04001e+07	1.37003e+07	1.32998e+07	2.02007e+07	1.90001e+07	1.79005e+07	3.53989e+07	2.60992e+07	2.92007e+07	1.27719	2.68157	0.619377	1.5813	0.657817	1.61937						132
Q99M87	DnaJ homolog subfamily A member 3, mitochondrial OS=Mus musculus GN=Dnaja3 PE=1 SV=1	Dnaja3	6	2	3	480	52.4	9.22	Dimethyl [K409]	1.65004e+07	1.04001e+07	2.55006e+06	2.17005e+06	838005		2.47999e+06	755986		-2.47107	0.846331	-2.49311	0.985978	0.0220413	0.00617493						0
Q99MN1	Lysine--tRNA ligase OS=Mus musculus GN=Kars PE=1 SV=1	Kars	19	12	22	595	67.8	5.94	Acetyl [N-Term]; Dimethyl [K10; K16]	1.69996e+07	1.44995e+07	2.05994e+07	1.68005e+07	1.55995e+07	1.26998e+07	5.71995e+07	3.22993e+07	4.72005e+07	1.36737	1.86545	-0.203131	0.459872	1.5705	1.96626			+			410
Q99PL5	Ribosome-binding protein 1 OS=Mus musculus GN=Rrbp1 PE=1 SV=2	Rrbp1	5	5	8	1605	172.8	9.33	Dimethyl [K923]		2.73006e+06	4.07989e+06	4.21997e+06	1.02997e+07	1.41001e+07	1.08998e+07	7.65993e+06	6.75021e+06	1.30743	1.18051	1.34774	0.947975	-0.0403163	0.0232698						121
Q99PV0	Pre-mRNA-processing-splicing factor 8 OS=Mus musculus GN=Prpf8 PE=1 SV=2	Prpf8	1	3	6	2335	273.4	8.84		2.31006e+06	1.47002e+06	2.10998e+06	1.41004e+06	1.26001e+06	753005	3.11997e+06	1.54e+06	1.62995e+06	0.0427984	0.0374418	-0.807037	1.07175	0.849836	0.918392						64
Q9CPP6	NADH dehydrogenase [ubiquinone] 1 alpha subcomplex subunit 5 OS=Mus musculus GN=Ndufa5 PE=1 SV=3	Ndufa5	20	2	3	116	13.4	8.1	Dimethyl [K30]	2.72005e+06	2.95003e+06	2.69005e+06	2.37995e+06	4.28006e+06	3.13993e+06		2.45995e+06	2.44991e+06	-0.181589	1.31132	0.189136	0.282632	-0.370725	0.570654						29
Q9CPQ8	ATP synthase subunit g, mitochondrial OS=Mus musculus GN=Atp5l PE=1 SV=1	Atp5l	23	2	2	103	11.4	9.74		1.58001e+06	1.80004e+06	1.55998e+06	1.71004e+06	1.2e+06	1.43996e+06	5.88985e+06	1.85001e+06	4.10002e+06	1.11065	0.821004	-0.195456	0.495482	1.30611	0.967						0
Q9CPW4	Actin-related protein 2/3 complex subunit 5 OS=Mus musculus GN=Arpc5 PE=1 SV=3	Arpc5	44	3	16	151	16.3	5.67	Dimethyl [K13; K23]	1.13998e+07	2.41999e+07	1.48999e+07	1.19997e+07	1.77994e+06	2.51008e+06	1.26998e+07	1.46004e+07	1.66002e+07	-0.139124	0.147181	-2.08687	0.921745	1.94775	0.835565						252
Q9CQ19	Myosin regulatory light polypeptide 9 OS=Mus musculus GN=Myl9 PE=1 SV=3	Myl9	28	1	21	172	19.8	4.92	Dimethyl [K35]	4.00009e+06	3.01996e+06	3.16002e+06	4.94007e+06	5.86988e+06	8.44988e+06	3.45008e+06	2.42004e+06	3.01996e+06	-0.199441	0.436562	0.894116	1.40607	-1.09356	1.66945						216
Q9CQ69	Cytochrome b-c1 complex subunit 8 OS=Mus musculus GN=Uqcrq PE=1 SV=3	Uqcrq	34	3	6	82	9.8	10.26	Dimethyl [K33]	3.28008e+06	9.3297e+06	6.12e+06	9.08025e+06	5.15986e+06	4.91991e+06	1.04001e+07	8.81971e+06	8.65019e+06	0.694295	0.599453	0.099872	0.0659747	0.594423	0.787215						0
Q9CQN1	Heat shock protein 75 kDa, mitochondrial OS=Mus musculus GN=Trap1 PE=1 SV=1	Trap1	9	5	15	706	80.2	6.68	Dimethyl [K128]	6.38021e+07	7.69011e+07	6.61987e+07	4.45988e+07	5.00997e+07	4.31005e+07	1.04999e+08	4.1099e+07	4.57986e+07	-0.238855	0.197305	-0.584609	2.22586	0.345754	0.2971						437
Q9CQQ4	Gem-associated protein 2 OS=Mus musculus GN=Gemin2 PE=2 SV=1	Gemin2	22	4	8	269	30.4	5.53			4.54012e+06		1.44003e+07	1.82995e+07	1.52003e+07		3.99012e+06		-0.186304	0	1.80656	0	-1.99287	0						69
Q9CQW2	ADP-ribosylation factor-like protein 8B OS=Mus musculus GN=Arl8b PE=1 SV=1	Arl8b	10	2	8	186	21.5	8.43	Dimethyl [K141; K165]	7.29006e+06	6.43006e+06	7.5101e+06	1.11003e+07	6.07015e+06	8.12987e+06	8.01016e+06	3.16002e+06	3.49994e+06	-0.663489	0.589944	0.21263	0.309324	-0.876119	0.777295						125
Q9CQW9	Interferon-induced transmembrane protein 3 OS=Mus musculus GN=Ifitm3 PE=1 SV=1	Ifitm3	34	3	11	137	14.9	7.4	Acetyl [N-Term]	5.44991e+06	5.13987e+06	3.42008e+06	5.82005e+06	4.18995e+06	4.07001e+06	5.42992e+06	3.57002e+06	3.87993e+06	-0.116363	0.154725	0.0169926	0.0210284	-0.133355	0.207736						188
Q9CQX2	Cytochrome b5 type B OS=Mus musculus GN=Cyb5b PE=1 SV=1	Cyb5b	26	2	9	146	16.3	4.89	Acetyl [N-Term]; Dimethyl [K12]	6.49006e+06	7.24975e+06	7.24021e+06	8.20004e+06	5.52982e+06	5.97e+06	9.62997e+06	4.59012e+06	9.00004e+06	0.0745888	0.0715018	-0.110518	0.224307	0.185107	0.178975						292
Q9CRT8	Exportin-T OS=Mus musculus GN=Xpot PE=1 SV=3	Xpot	2	2	2	963	109.7	5.25	Dimethyl [K29]	9.17006e+06	6.01987e+06	4.95001e+06	2.4e+06	2.44991e+06	1.45996e+06	2.61994e+06	4.43008e+06	1.09e+06	-1.47764	0.944065	-1.66411	2.00727	0.186472	0.101545		+				25
Q9CVB6	Actin-related protein 2/3 complex subunit 2 OS=Mus musculus GN=Arpc2 PE=1 SV=3	Arpc2	23	6	22	300	34.3	7.36	Dimethyl [K18; K77; K127; K136]	3.48994e+07	3.00008e+07	2.79007e+07	3.39993e+07	1.44003e+07	1.55995e+07	2.39995e+07	3.42999e+07	3.73991e+07	0.0252755	0.0384948	-0.645102	0.618495	0.670377	0.64172						93
Q9CWF2	Tubulin beta-2B chain OS=Mus musculus GN=Tubb2b PE=1 SV=1	Tubb2b	68	1	278	445	49.9	4.89	Dimethyl [K19; K103; K122; K154; K174; K252; K297; K324; K336; K350; K379]	3.11991e+07	2.82002e+07	2.84002e+07	1.50995e+07	1.64001e+07	1.46004e+07	1.22002e+07	8.42007e+06	6.80989e+06	-1.71954	1.7692	-0.92964	3.75881	-0.789904	1.10087						4889
Q9CX86	Heterogeneous nuclear ribonucleoprotein A0 OS=Mus musculus GN=Hnrnpa0 PE=1 SV=1	Hnrnpa0	16	3	5	305	30.5	9.31		3.33996e+06	3.06998e+06	4.59012e+06	6.73012e+06	5.57987e+06	1.42999e+07			2.52001e+06	-0.51877	0	1.17074	1.04701	-1.68951	0						80
Q9CXP8	Guanine nucleotide-binding protein G(I)/G(S)/G(O) subunit gamma-10 OS=Mus musculus GN=Gng10 PE=3 SV=1	Gng10	69	3	7	68	7.2	7.85	Acetyl [N-Term]; Dimethyl [K45]	9.44029e+06	1.58997e+07	8.83011e+06	1.04001e+07	2.89996e+06		6.64989e+06	6.71009e+06	6.79998e+06	-0.708984	0.927758	-1.0001	0.331856	0.291119	0.0941264						131
Q9CY50	Translocon-associated protein subunit alpha OS=Mus musculus GN=Ssr1 PE=1 SV=1	Ssr1	7	2	4	286	32	4.45	Dimethyl [K102]	5.61001e+07	4.23013e+07	4.10002e+06	7.23018e+06	1.42001e+07	6.59984e+06	1.12998e+07	7.26988e+06	6.48017e+06	-1.39731	0.44008	-1.28129	0.399897	-0.116027	0.0967971						29
Q9CYL5	Golgi-associated plant pathogenesis-related protein 1 OS=Mus musculus GN=Glipr2 PE=1 SV=3	Glipr2	36	5	24	154	17.1	9.51	Dimethyl [K15; K77]	6.89e+07	5.72987e+07	4.93997e+07	6.2502e+07	2.60992e+07	2.13999e+07	5.19997e+07	5.78014e+07	3.92993e+07	-0.241147	0.482233	-0.827345	0.661294	0.586198	0.463852						657
Q9CZ13	Cytochrome b-c1 complex subunit 1, mitochondrial OS=Mus musculus GN=Uqcrc1 PE=1 SV=2	Uqcrc1	11	3	6	480	52.8	6.21		1.08998e+07	1.49002e+06	2.14999e+06	4.14e+06	942021	1.12003e+06	5.57987e+06	4.07001e+06	4.35005e+06	0.500134	0.201046	-0.999659	0.374601	1.49979	0.820412						84
Q9D0E1	Heterogeneous nuclear ribonucleoprotein M OS=Mus musculus GN=Hnrnpm PE=1 SV=3	Hnrnpm	8	5	8	729	77.6	8.63		8.16997e+06	1.23997e+07	8.83991e+06	7.77009e+06	1.1e+07	1.27996e+07	2.17996e+07	1.62001e+07	1.38003e+07	0.814707	1.418	0.0962556	0.124723	0.718452	1.17023						21
Q9D0I8	mRNA turnover protein 4 homolog OS=Mus musculus GN=Mrto4 PE=1 SV=1	Mrto4	30	5	7	239	27.5	8.54			216004		8.58984e+06	1.13998e+07	1.06999e+07	32799.8	32799.8	32799.8	-2.71926	0	5.55528	0	-8.27455	3.65081			+			33
Q9D0I9	Arginine--tRNA ligase, cytoplasmic OS=Mus musculus GN=Rars PE=1 SV=2	Rars	13	6	8	660	75.6	7.55	Dimethyl [K504]	6.19984e+06	6.96021e+06	1.08998e+07	8.02016e+06	7.14004e+06	9.23001e+06	2.32996e+07	1.50995e+07	1.90001e+07	1.27635	1.76766	0.0560818	0.0704716	1.22027	2.09092						142
Q9D0M3	Cytochrome c1, heme protein, mitochondrial OS=Mus musculus GN=Cyc1 PE=1 SV=1	Cyc1	10	3	15	325	35.3	9.16	Dimethyl [K146]	8.55004e+06	1.07998e+07	1.05001e+07	1.18001e+07	5.11996e+06	7.10006e+06	1.13998e+07	9.9399e+06	5.61985e+06	-0.202142	0.22758	-0.392175	0.41885	0.190033	0.150813						247
Q9D0M5	Dynein light chain 2, cytoplasmic OS=Mus musculus GN=Dynll2 PE=1 SV=1	Dynll2	20	2	3	89	10.3	7.37		1.84003e+06	979985	1.53e+06	1.02999e+06	1.59001e+06	1.64004e+06	1.39004e+06	1.59001e+06	1.13001e+06	-0.0478853	0.0529347	-0.0129083	0.012287	-0.034977	0.0456035						44
Q9D2G2	Dihydrolipoyllysine-residue succinyltransferase component of 2-oxoglutarate dehydrogenase complex, mitochondrial OS=Mus musculus GN=Dlst PE=1 SV=1	Dlst	6	3	9	454	49	8.95		5.33997e+06	4.74015e+06	5.93987e+06	4.21997e+06	1.64004e+06	1.51996e+06	6.37017e+06	2.75e+06	1.05998e+06	-1.0058	0.508599	-1.27906	0.962378	0.273259	0.110402						117
Q9D880	Mitochondrial import inner membrane translocase subunit TIM50 OS=Mus musculus GN=Timm50 PE=1 SV=1	Timm50	8	2	8	353	39.8	8.13	Dimethyl [K312]	2.39995e+07	2.03003e+07	2e+07	1.05001e+07	1.1e+07	1.23997e+07	1e+07	6.07015e+06	6.06006e+06	-1.57579	1.83969	-0.922093	2.89764	-0.653693	0.988205						82
Q9D8N0	Elongation factor 1-gamma OS=Mus musculus GN=Eef1g PE=1 SV=3	Eef1g	19	8	35	437	50	6.74	Dimethyl [K277; K285; K294; K401]	1.32003e+08	1.22e+08	1.57995e+08	5.24013e+07	4.16987e+07	3.41007e+07	8.37973e+07	3.62003e+07	4.72005e+07	-1.3838	1.29873	-1.69792	2.57053	0.314114	0.309546		+				287
Q9D8Y0	EF-hand domain-containing protein D2 OS=Mus musculus GN=Efhd2 PE=1 SV=1	Efhd2	42	13	52	240	26.8	5.06	Dimethyl [K87; K147; K188; K197; K212]	4.27998e+07	5.14012e+07	4.95987e+07	4.70992e+07	1.11003e+07	1.21e+07	6.55004e+07	6.97022e+07	6.75991e+07	0.499986	1.75379	-1.36948	0.749352	1.86946	0.961582						646
Q9DAX9	Amyloid protein-binding protein 2 OS=Mus musculus GN=Appbp2 PE=2 SV=1	Appbp2	33	16	40	585	66.8	6.9	Dimethyl [K46; K68; K116; K187; K243; K379; K396; K418; K419; K430; K446; K454]	1.78e+08	1.38001e+08	1.57001e+08	5.13987e+06	5.44009e+06	8.57973e+06	2.55998e+06	1.38003e+07	1.26998e+07	-4.35646	1.52933	-4.65751	3.25082	0.301048	0.127589	+	+				438
Q9DB20	ATP synthase subunit O, mitochondrial OS=Mus musculus GN=Atp5o PE=1 SV=1	Atp5o	27	4	14	213	23.3	9.99	Dimethyl [K84; K158]	2.04997e+07	1.35004e+07	9.93026e+06	1.21e+07	1.50995e+07	1.57998e+07	1.53997e+07	8.3099e+06	1.31003e+07	-0.237677	0.230622	0.0236772	0.0235389	-0.261354	0.355161						55
Q9DB77	Cytochrome b-c1 complex subunit 2, mitochondrial OS=Mus musculus GN=Uqcrc2 PE=1 SV=1	Uqcrc2	12	4	15	453	48.2	9.25	Dimethyl [K183; K231]	1.08998e+07	9.24986e+06	9.1599e+06	1.02002e+07	5.88985e+06	5.25005e+06	1.44003e+07	9.45994e+06	7.31994e+06	0.0368741	0.0405786	-0.516658	0.662581	0.553532	0.60427						106
Q9DBD5	Proline-, glutamic acid- and leucine-rich protein 1 OS=Mus musculus GN=Pelp1 PE=1 SV=2	Pelp1	3	2	2	1123	118	4.36			2.20998e+06	3.16002e+06	1.04003e+06	2.83006e+06	2.09004e+06		354002	625999	-2.48896	1.29304	-0.528356	0.432886	-1.9606	1.28295	+					59
Q9DBR0	A-kinase anchor protein 8 OS=Mus musculus GN=Akap8 PE=1 SV=1	Akap8	5	2	5	687	76.2	5.14		1.62995e+06	1.67997e+06	3.05005e+06	1.44998e+06	1.59001e+06	1.86004e+06	1.10002e+06	856029	619009	-1.28031	1.52611	-0.320587	0.404796	-0.959728	1.38775						131
Q9DBR1	5'-3' exoribonuclease 2 OS=Mus musculus GN=Xrn2 PE=1 SV=1	Xrn2	9	6	9	951	108.6	7.59		1.4e+06	2.93006e+06		9.56014e+06	9.3297e+06	6.22007e+06	2.57993e+06		1.45996e+06	-0.0614948	0.0287403	2.02044	0.890058	-2.08193	1.1234						77
Q9DBR7	Protein phosphatase 1 regulatory subunit 12A OS=Mus musculus GN=Ppp1r12a PE=1 SV=2	Ppp1r12a	35	31	137	1029	114.9	5.49	Dimethyl [K30; K37; K58; K216; K263; K315; K320; K329; K456; K514; K681; K707; K878; K944; K946; K960]	1.57995e+08	2.28007e+08	2.46994e+08	1.91996e+08	6.08984e+07	5.97983e+07	3.67992e+08	4.27989e+08	3.63001e+08	0.894605	1.4831	-1.22321	0.829083	2.11782	1.22068			+			2589
Q9DC51	Guanine nucleotide-binding protein G(k) subunit alpha OS=Mus musculus GN=Gnai3 PE=1 SV=3	Gnai3	24	4	37	354	40.5	5.69	Dimethyl [K67; K70; K192; K257; K330]	2.98991e+07	2.24997e+07	3.27003e+07	4.69005e+07	5.07006e+07	4.06993e+07	1.60003e+07	1.81996e+07	1.44995e+07	-0.793767	1.67468	0.712413	1.54038	-1.50618	3.46224			+			192
Q9DCN2	NADH-cytochrome b5 reductase 3 OS=Mus musculus GN=Cyb5r3 PE=1 SV=3	Cyb5r3	15	5	7	301	34.1	8.38	Dimethyl [K42]	2.79995e+07	1.87996e+07	1.62001e+07	2.51996e+07	2e+07	2.71999e+07	3.53009e+07	2.45004e+07	3.17995e+07	0.563108	0.892859	0.228292	0.338971	0.334815	0.742782						73
Q9DCT8	Cysteine-rich protein 2 OS=Mus musculus GN=Crip2 PE=1 SV=1	Crip2	11	2	4	208	22.7	8.63			2.39003e+06	2.12997e+06	1.97005e+06	1.86004e+06	2.75993e+06	4.10998e+06	3.35993e+06	3.76e+06	0.725511	1.92506	-0.0612106	0.109392	0.786722	1.51368						53
Q9DCW4	Electron transfer flavoprotein subunit beta OS=Mus musculus GN=Etfb PE=1 SV=3	Etfb	26	5	9	255	27.6	8.1	Dimethyl [K19; K221]	9.24986e+06	8.62026e+06	8.52992e+06	1.74002e+07	3.24002e+07	2e+07	1.76003e+07	1.37003e+07	8.25994e+06	0.516687	0.605975	1.35039	1.44214	-0.833705	0.919355						229
Q9EPL8	Importin-7 OS=Mus musculus GN=Ipo7 PE=1 SV=2	Ipo7	5	4	11	1038	119.4	4.82	Dimethyl [K564; K740]	1.15998e+07	1.02997e+07	1.08998e+07	1.1e+07	1.31003e+07	1.26998e+07	1.13998e+07	2.75993e+06	5.01007e+06	-1.01548	0.641249	0.163601	0.788026	-1.17908	0.736846						214
Q9EPU0	Regulator of nonsense transcripts 1 OS=Mus musculus GN=Upf1 PE=1 SV=2	Upf1	2	2	6	1124	123.9	6.61		3.69003e+06	3.68007e+06	4.25994e+06	5.01007e+06	5.84998e+06	5.37003e+06	2.84994e+06		1.07002e+06	-1.14711	0.456662	0.48133	2.13755	-1.62844	0.587827						111
Q9ERD7	Tubulin beta-3 chain OS=Mus musculus GN=Tubb3 PE=1 SV=1	Tubb3	62	6	252	450	50.4	4.93	Dimethyl [K19; K58; K103; K122; K174; K252; K297; K336; K350; K379]	2.24992e+08	1.99997e+08	2.25993e+08	1.16997e+08	5.84987e+07	1.16997e+08	6.85998e+07	5.07006e+07	2.62007e+07	-2.26742	1.53551	-1.22224	1.20037	-1.04518	0.913594	+					4177
Q9ERG0	LIM domain and actin-binding protein 1 OS=Mus musculus GN=Lima1 PE=1 SV=3	Lima1	39	21	101	753	84	6.6	Dimethyl [K28; K40; K174; K186; K189; K250; K292; K357; K498; K548; K612; K741]	1.48996e+08	2.13995e+08	2.04001e+08	1.78e+08	4.45988e+07	4.09001e+07	3.00003e+08	2.77998e+08	2.68994e+08	0.595387	1.23165	-1.44144	0.782382	2.03683	1.01395						1354
Q9ERK4	Exportin-2 OS=Mus musculus GN=Cse1l PE=1 SV=1	Cse1l	5	4	7	971	110.4	5.77	Dimethyl [K925]	6.00986e+06	4.60989e+06	3.51989e+06	3.45008e+06	3.46999e+06	3.39011e+06	5.54017e+06	2.3e+06	2.42004e+06	-0.553727	0.495473	-0.421631	0.701719	-0.132097	0.108769						188
Q9ESZ8	General transcription factor II-I OS=Mus musculus GN=Gtf2i PE=1 SV=3	Gtf2i	4	3	7	998	112.2	6.55	Dimethyl [K160; K488]	3.49001e+06	2.83006e+06	3.24998e+06	4.16995e+06	1.55998e+06	1.05003e+06	4.21997e+06	6.07015e+06	5.1299e+06	0.677809	1.56937	-0.744162	0.475195	1.42197	0.88422						80
Q9JHJ0	Tropomodulin-3 OS=Mus musculus GN=Tmod3 PE=1 SV=1	Tmod3	36	10	30	352	39.5	5.14	Dimethyl [K209; K217; K317]	4.51994e+07	6.42013e+07	5.10002e+07	6.31991e+07	1.46004e+07	1.74002e+07	1.33005e+08	1.46001e+08	1.20003e+08	1.32561	2.41733	-1.06814	0.607047	2.39374	1.17093			+			211
Q9JHU4	Cytoplasmic dynein 1 heavy chain 1 OS=Mus musculus GN=Dync1h1 PE=1 SV=2	Dync1h1	3	11	18	4644	531.7	6.42	Dimethyl [K504; K4500]	1.36e+07	8.47981e+06	9.2897e+06	6.57017e+06	4.91991e+06	3.00993e+06	1.39998e+07	6.23e+06	3.24998e+06	-0.639417	0.389149	-1.15365	1.29215	0.514237	0.292114						161
Q9JI91	Alpha-actinin-2 OS=Mus musculus GN=Actn2 PE=1 SV=2	Actn2	15	1	94	894	103.8	5.45	Dimethyl [K42; K128; K154; K351; K366; K443]	6.29019e+07	1.11001e+08	9.33988e+07	32799.8	32799.8	32799.8	32799.8	32799.8	32799.8	-11.3684	3.34215	-11.3684	3.34215	0	0	+	+				1828
Q9JIF7	Coatomer subunit beta OS=Mus musculus GN=Copb1 PE=1 SV=1	Copb1	4	2	3	953	107	6	Dimethyl [K501; K513]	3.05005e+06	3.2901e+06	3.6201e+06	1.23999e+06	1.76998e+06	2.03995e+06	2.50001e+06	1.05998e+06	1.37996e+06	-1.10408	1.04823	-1.00674	1.49756	-0.0973333	0.0797796						0
Q9JIK5	Nucleolar RNA helicase 2 OS=Mus musculus GN=Ddx21 PE=1 SV=3	Ddx21	22	16	67	851	93.5	9.11	Dimethyl [K39; K54; K249; K256; K475; K489]	8.32011e+07	7.39015e+07	9.40028e+07	8.48023e+07	1.03002e+08	1.04999e+08	9.22983e+07	7.43021e+07	7.09992e+07	-0.0824356	0.206782	0.222045	0.723248	-0.304481	0.924367						1049
Q9JJ28	Protein flightless-1 homolog OS=Mus musculus GN=Flii PE=1 SV=1	Flii	17	18	50	1271	144.7	6.06	Dimethyl [K30; K832; K958; K1183]; Acetyl [N-Term]	1.35001e+08	5.84987e+07	1.50001e+08	7.27024e+07	2.05994e+07	2.65002e+07	1.04999e+08	1.06001e+08	1.02e+08	-0.020469	0.0148647	-1.63321	1.07107	1.61274	0.995811						592
Q9JJI8	60S ribosomal protein L38 OS=Mus musculus GN=Rpl38 PE=1 SV=3	Rpl38	36	3	15	70	8.2	10.1	Dimethyl [K4; K9; K50; K52]	6.21995e+07	2.76007e+07	4.14998e+07	4.4e+07	6.04987e+07	5.27987e+07	3.68996e+07	2.71999e+07	3.20007e+07	-0.383132	0.421324	0.326761	0.352527	-0.709892	1.73847						81
Q9JK92	Heat shock protein beta-8 OS=Mus musculus GN=Hspb8 PE=1 SV=1	Hspb8	11	2	4	196	21.5	5.02	Acetyl [N-Term]	646997	2.48998e+06	6.21016e+06			2.31006e+06		934024	2.19e+06	-0.591313	0.195828	0.100367	0	-0.69168	0						52
Q9JKF1	Ras GTPase-activating-like protein IQGAP1 OS=Mus musculus GN=Iqgap1 PE=1 SV=2	Iqgap1	17	19	58	1657	188.6	6.48	Dimethyl [K368; K567; K806; K811; K1128]; Acetyl [N-Term]	2.36003e+07	3.04999e+07	3.82008e+07	2.97008e+07	8.51987e+06	1.12998e+07	7.50007e+07	6.67979e+07	6.7202e+07	1.20468	1.68509	-1.08849	0.758016	2.29316	1.29327			+			867
Q9JMH9	Unconventional myosin-XVIIIa OS=Mus musculus GN=Myo18a PE=1 SV=2	Myo18a	36	57	213	2050	232.6	6.28	Dimethyl [K69; K107; K264; K351; K504; K834; K908; K1130; K1255; K1333; K1334; K1392; K1511; K1528; K1535; K1548; K1568; K1700; K1756; K1784; K1786; K1792; K1810; K1880]	2.44999e+08	2.59993e+08	3.27995e+08	2.85003e+08	7.3198e+07	1.02e+08	3.54006e+08	3.91002e+08	3.18011e+08	0.358319	1.04163	-1.09851	0.699828	1.45683	0.88762						4221
Q9QUI0	Transforming protein RhoA OS=Mus musculus GN=Rhoa PE=1 SV=1	Rhoa	10	2	11	193	21.8	6.1	Dimethyl [K18]	1.26998e+07	1e+07	5.88006e+06	1.26998e+07	6.02989e+06	6.34021e+06	1.19997e+07	9.50003e+06	6.18011e+06	-0.0280011	0.0216045	-0.207034	0.163022	0.179033	0.149081						154
Q9QUJ7	Long-chain-fatty-acid--CoA ligase 4 OS=Mus musculus GN=Acsl4 PE=1 SV=2	Acsl4	3	2	3	711	79	8.28	Dimethyl [K354]	3.81011e+06	3.65009e+06	3.20991e+06	1.88e+06	2.26001e+06	2.47003e+06	3.31e+06	2.31006e+06	2.19e+06	-0.471535	0.943699	-0.696231	1.96157	0.224696	0.425297						17
Q9QWT9	Kinesin-like protein KIFC1 OS=Mus musculus GN=Kifc1 PE=1 SV=2	Kifc1	4	2	10	674	74.1	8.72		506008	765000	1.37996e+06	478016	603001	743978	662013	950021	1.12003e+06	0.132998	0.0981053	-0.438907	0.381802	0.571905	0.911451						220
Q9QXS1	Plectin OS=Mus musculus GN=Plec PE=1 SV=3	Plec	40	168	741	4691	533.9	5.96	Dimethyl [K349; K357; K504; K608; K940; K961; K969; K985; K1218; K1258; K1274; K1372; K1446; K1480; K1516; K1841; K1916; K1994; K2002; K2033; K2190; K2263; K2282; K2387; K2471; K2481; K2495; K2638; K2644; K2660; K2671; K2690; K2768; K2796; K2848; K2853; K2899; K2910; K2922; K2937; K3031; K3060; K3113; K3181; K3238; K3292; K3359; K3465; K3476; K3479; K3569; K3855; K3856; K3894; K3975; K4006; K4034; K4088; K4159; K4165; K4294; K4355; K4435; K4482; K4520]	1.72005e+09	1.59997e+09	1.43998e+09	2.56001e+09	6.77009e+08	6.25008e+08	1.32001e+09	1.45998e+09	1.56e+09	-0.132832	0.578661	-0.62375	0.352119	0.490918	0.27173						9620
Q9QXS6	Drebrin OS=Mus musculus GN=Dbn1 PE=1 SV=4	Dbn1	36	21	144	706	77.2	4.49	Acetyl [N-Term]; Dimethyl [K62; K71; K165; K185; K252; K270; K271; K438; K672]	3.16998e+08	5.45007e+08	5.58004e+08	4.48987e+08	6.72999e+07	9.62978e+07	9.10005e+08	9.73969e+08	6.98023e+08	0.894004	1.2373	-1.68333	0.757743	2.57734	1.05727			+			2964
Q9QY76	Vesicle-associated membrane protein-associated protein B OS=Mus musculus GN=Vapb PE=1 SV=3	Vapb	11	1	5	243	26.9	7.78	Dimethyl [K17]	4.64002e+06	5.02991e+06	4.89983e+06	3.91994e+06	4.2399e+06	2.44991e+06	5.16988e+06	4.31013e+06	4.24991e+06	-0.090716	0.365968	-0.496588	0.744721	0.405872	0.625344						69
Q9QYF1	Retinol dehydrogenase 11 OS=Mus musculus GN=Rdh11 PE=1 SV=2	Rdh11	8	2	2	316	35.1	8.91		937007	1.22004e+06	1.82998e+06	671022	814017	950021	1.62004e+06		1.15e+06	0.0938641	0.0868099	-0.670454	0.90596	0.764318	0.862638						27
Q9QYI3	DnaJ homolog subfamily C member 7 OS=Mus musculus GN=Dnajc7 PE=1 SV=2	Dnajc7	11	4	13	494	56.4	6.49		2.69005e+06	3.06998e+06	2.98997e+06	5.16988e+06	5.02991e+06	5.25005e+06	2.37007e+06	884989	1.49002e+06	-0.994013	0.873498	0.82235	2.57799	-1.81636	1.32592						107
Q9QYI4	DnaJ homolog subfamily B member 12 OS=Mus musculus GN=Dnajb12 PE=1 SV=2	Dnajb12	7	2	2	376	42	8.51	Dimethyl [K104; K142; K153]	2.57993e+06	2.47003e+06	3.48011e+06	582016	913028	1.14e+06	1.04003e+06	926030	833025	-1.5963	2.65649	-1.73139	1.92214	0.135082	0.161335	+	+				43
Q9QYJ0	DnaJ homolog subfamily A member 2 OS=Mus musculus GN=Dnaja2 PE=1 SV=1	Dnaja2	8	3	8	412	45.7	6.48	Dimethyl [K62; K223; K272]	9.39004e+06	8.34974e+06	9.49015e+06	3.33002e+06	3.36996e+06	4.49005e+06	2.71007e+06	4.40986e+06	3.4599e+06	-1.38982	1.83002	-1.29477	2.28371	-0.095047	0.141362						47
Q9QZD9	Eukaryotic translation initiation factor 3 subunit I OS=Mus musculus GN=Eif3i PE=1 SV=1	Eif3i	12	2	3	325	36.4	5.64	Dimethyl [K176]	1.86999e+06		1.85001e+06	1.59001e+06	1.49997e+06		2.05001e+06	1.09e+06	1.36996e+06	-0.357239	0.506015	-0.268287	1.04595	-0.0889524	0.112631						50
Q9R0L6	Pericentriolar material 1 protein OS=Mus musculus GN=Pcm1 PE=1 SV=2	Pcm1	2	3	6	2025	228.7	5.01		1.23999e+06	1.2e+06		2.4e+06			3.11004e+06	2.37007e+06	2.99994e+06	1.20223	2.0728	0.976347	0	0.225887	0						56
Q9R0P5	Destrin OS=Mus musculus GN=Dstn PE=1 SV=3	Dstn	14	2	6	165	18.5	7.97	Acetyl [N-Term]		5.21017e+06	3.42008e+06	2.69005e+06	1.47002e+06	2.66998e+06	5.73992e+06	6.37989e+06	8.23022e+06	0.667527	0.645068	-0.94422	0.905881	1.61175	1.81278						142
Q9R1Q8	Transgelin-3 OS=Mus musculus GN=Tagln3 PE=1 SV=1	Tagln3	31	4	7	199	22.5	7.33		6.91008e+07	6.22988e+07	6.07003e+07	1.60997e+06	494017	1.34997e+06	3.76e+06	7.68013e+06	9.36015e+06	-3.30568	1.88786	-5.96427	2.13676	2.65858	1.72997	+	+	+			101
Q9WTI7	Unconventional myosin-Ic OS=Mus musculus GN=Myo1c PE=1 SV=2	Myo1c	22	19	54	1063	121.9	9.35	Dimethyl [K188; K361; K486; K595; K605; K667; K1005]	9.40028e+07	6.65991e+07	6.79985e+07	6.34009e+07	1.97001e+07	1.68998e+07	1.11998e+08	1.20003e+08	1.02e+08	0.562389	1.24735	-1.44467	0.884127	2.00706	1.10969						527
Q9WTM5	RuvB-like 2 OS=Mus musculus GN=Ruvbl2 PE=1 SV=3	Ruvbl2	9	3	5	463	51.1	5.64	Dimethyl [K234]	7.47012e+06	6.16983e+06	4.85992e+06	6.92989e+06	4.43991e+06	5.52982e+06	2.57993e+06	1.05998e+06	1.88e+06	-1.81506	1.61183	-0.132213	0.196986	-1.68284	1.53601						66
Q9WTQ5	A-kinase anchor protein 12 OS=Mus musculus GN=Akap12 PE=1 SV=1	Akap12	6	4	11	1684	180.6	4.44	Dimethyl [K185; K214; K588; K1242]	2.91993e+06	627998	3.24008e+06	1.7e+06		1.45996e+06	3.80008e+06	2.12997e+06	582016	-0.111617	0.0340613	-0.201181	0.0871481	0.0895634	0.0354974						306
Q9WTX5	S-phase kinase-associated protein 1 OS=Mus musculus GN=Skp1 PE=1 SV=3	Skp1a	26	3	12	163	18.7	4.54	Dimethyl [K66; K78; K80]	5.5701e+07	3.86992e+07	4.14998e+07	1.37003e+07	1.18001e+07	1.18001e+07	8.52992e+06	6.01987e+06	6.93998e+06	-2.65722	3.56682	-1.85046	2.58229	-0.806763	1.77347	+	+				242
Q9WUA3	ATP-dependent 6-phosphofructokinase, platelet type OS=Mus musculus GN=Pfkp PE=1 SV=1	Pfkp	5	2	3	784	85.4	7.11		3.13993e+06	5.27998e+06	3.24998e+06	32799.8	32799.8	32799.8	32799.8	32799.8	32799.8	-6.84741	2.90398	-6.84741	2.90398	0	0	+	+				98
Q9WUM5	Succinyl-CoA ligase [ADP/GDP-forming] subunit alpha, mitochondrial OS=Mus musculus GN=Suclg1 PE=1 SV=4	Suclg1	9	2	6	346	36.1	9.39	Dimethyl [K182]	3.33002e+06	6.29991e+06	4.22992e+06	2.34004e+06	2.4e+06	2.4e+06	2.58996e+06	688979	1.16001e+06	-1.80729	1.19342	-0.906318	1.11203	-0.900975	0.608493						106
Q9WV32	Actin-related protein 2/3 complex subunit 1B OS=Mus musculus GN=Arpc1b PE=1 SV=4	Arpc1b	24	6	25	372	41	8.35	Dimethyl [K18; K37; K87; K326; K339]; Acetyl [N-Term]	1.57998e+07	3.32996e+07	1.68998e+07	1.86e+07	1.69001e+06	5.02991e+06	2.17001e+07	2.24997e+07	3.01008e+07	0.241638	0.244932	-1.93781	0.735447	2.17945	0.799995						490
Q9WV55	Vesicle-associated membrane protein-associated protein A OS=Mus musculus GN=Vapa PE=1 SV=2	Vapa	11	2	14	249	27.8	8.4	Dimethyl [K24; K26; K38]	5.79991e+06	6.78022e+06	6.71986e+06	5.66993e+06	3.69003e+06	5.08001e+06	4.57995e+06	4.95001e+06	1.15998e+07	-0.00232315	0.00165113	-0.438	0.887813	0.435677	0.369819						63
Q9WV92	Band 4.1-like protein 3 OS=Mus musculus GN=Epb41l3 PE=1 SV=1	Epb4.1l3	13	5	12	929	103.3	5.31	Dimethyl [K136; K177; K498; K512; K513; K689]	2.94003e+06	3.4099e+06	3.45008e+06	3.12993e+06	1.15e+06		3.86999e+06	3.33996e+06	2.51008e+06	-0.0307713	0.0518238	-0.780163	0.324023	0.749392	0.316693						110
Q9WVA4	Transgelin-2 OS=Mus musculus GN=Tagln2 PE=1 SV=4	Tagln2	13	1	4	199	22.4	8.24		1.90004e+06	4.68007e+06	3.4099e+06	1.05998e+06	738992	1.27999e+06	2.14999e+06	3.33996e+06	6.56016e+06	0.211867	0.128479	-1.63948	1.52885	1.85134	1.40073						83
Q9Z0N1	Eukaryotic translation initiation factor 2 subunit 3, X-linked OS=Mus musculus GN=Eif2s3x PE=1 SV=2	Eif2s3x	12	4	12	472	51	8.4	Acetyl [N-Term]; Dimethyl [K440]	3.9099e+06	3.08e+06	5.4901e+06	1.27996e+07	1.29999e+07	1.19997e+07	1.19003e+07	8.93973e+06	9.00004e+06	1.28539	1.76879	1.63886	1.71387	-0.353462	0.94503						319
Q9Z0P4	Paralemmin-1 OS=Mus musculus GN=Palm PE=1 SV=1	Palm	8	2	9	383	41.6	4.84	Acetyl [N-Term]; Dimethyl [K147]	1.66998e+06	1.51996e+06	1.72003e+06	1.13001e+06			981004	943982	1.10998e+06	-0.695529	2.7266	-0.532454	0	-0.163074	0						206
Q9Z0R9	Fatty acid desaturase 2 OS=Mus musculus GN=Fads2 PE=1 SV=1	Fads2	5	2	2	444	52.4	8.82	Dimethyl [K417; K431; K432]	1.44998e+06	1.54e+06	2.10998e+06	437008	535008	694011		402994	576995	-1.79766	1.47444	-1.61997	2.46865	-0.177693	0.197101		+				43
Q9Z0U1	Tight junction protein ZO-2 OS=Mus musculus GN=Tjp2 PE=1 SV=2	Tjp2	10	7	13	1167	131.2	6.79	Dimethyl [K621]	5.82005e+06	1.23004e+07	1.52003e+07	1.19003e+07	3.42008e+06	4.05986e+06	1.41001e+07	2.08003e+07	1.76994e+07	0.751402	0.68142	-0.906413	0.566022	1.65782	1.05224						89
Q9Z110	Delta-1-pyrroline-5-carboxylate synthase OS=Mus musculus GN=Aldh18a1 PE=1 SV=2	Aldh18a1	9	6	13	795	87.2	7.55	Dimethyl [K705; K781]	1.27996e+07	1.18001e+07	1.08998e+07	1.90001e+07	1.11003e+07	1.55995e+07	9.54028e+06	4.45008e+06	8.34974e+06	-0.73849	0.804139	0.332949	0.558256	-1.07144	1.17259						133
Q9Z1Q9	Valine--tRNA ligase OS=Mus musculus GN=Vars PE=1 SV=1	Vars	9	8	27	1263	140.1	7.77	Acetyl [N-Term]; Dimethyl [K1241]	1.93e+07	1.14998e+07	1.62001e+07	1.29003e+07	1.22002e+07	1.06003e+07	2.08003e+07	1.17e+07	1.15998e+07	-0.116337	0.11904	-0.369303	0.641068	0.252966	0.333241						446
Q9Z2I8	Succinyl-CoA ligase [GDP-forming] subunit beta, mitochondrial OS=Mus musculus GN=Suclg2 PE=1 SV=3	Suclg2	5	2	3	433	46.8	7.02	Dimethyl [K348; K407]	3.03992e+06	3.93001e+06	3.96009e+06		1.16001e+06	1.45996e+06		1.43996e+06	1.74997e+06	-1.18799	1.84207	-1.47465	1.7839	0.286666	0.493226						50
Q9Z2X1	Heterogeneous nuclear ribonucleoprotein F OS=Mus musculus GN=Hnrnpf PE=1 SV=3	Hnrnpf	27	8	42	415	45.7	5.49	Dimethyl [K14; K87; K124; K167; K185]; Acetyl [N-Term]	7.22002e+07	4.93997e+07	7.04014e+07	6.00017e+07	6.48004e+07	5.75016e+07	4.47009e+07	2.85998e+07	2.73e+07	-0.948965	1.48674	-0.0558561	0.104409	-0.893109	1.27716						475

### Sheet: PolyGA
Accession	Description	Gene ID	Σ Coverage, %	Σ# Unique Peptides	Σ# PSMs	# AAs	MW [kDa]	calc. pI	Modifications	Abundance Light, Replicate I	Abundance Light, Replicate II	Abundance Light, Replicate III	Abundance Medium, Replicate I	Abundance Medium, Replicate II	Abundance Medium, Replicate III	Abundance Heavy, Replicate I	Abundance Heavy, Replicate II	Abundance Heavy, Replicate III	Welch's T-test Difference 101GA_GFP	Negative log Welch's T-test p-value 101GA_GFP(FDR=1%, S0=1)	Welch's T-test Difference 10GA_GFP	Negative log Welch's T-test p-value 10GA_GFP (FDR=1%, S0=1)	Welch's T-test Difference 101GA_10GA	Negative log Welch's T-test p-value 101GA_10GA (FDR=1%, S0=1)	Welch's T-test Significant 101GA_GFP (FDR=1%, S0=1)	Welch's T-test Significant 10GA_GFP (FDR=1%, S0=1)	Welch's T-test Significant 101GA_10GA (FDR=1%, S0=1)	Welch's T-test significantly enriched 101GA	Welch's T-test significantly enriched 10GA	Mascot score
Q9D024	Coiled-coil domain-containing protein 47 OS=Mus musculus GN=Ccdc47 PE=1 SV=2	Ccdc47	7	2	3	483	55.8	4.84		201638	64696.9	185545	8.43001e+06	1.23878e+07		2.27e+07		1.25262e+07	6.25002	2.62047	6.97258	2.6692	-0.722557	0.506227	+	+		101GA_enriched	10GA_enriched	0
P63158	High mobility group protein B1 OS=Mus musculus GN=Hmgb1 PE=1 SV=2	Hmgb1;Gm21596;LOC100862258	11	2	2	215	24.9	5.74	Dimethyl [K114;K127]	201638	64696.9	185545	9.62014e+06	9.56713e+06		6.04e+06	4.60596e+07	8.95318e+06	6.1589	2.13897	6.65762	2.21185	-0.498721	0.197729	+	+		101GA_enriched	10GA_enriched	0
P35282	Ras-related protein Rab-21 OS=Mus musculus GN=Rab21 PE=1 SV=4	Rab21	12	2	2	222	24.1	7.94		201638	64696.9	185545		7.79329e+06	4.18635e+07		1.69253e+07	9.92858e+06	7.07175	1.16565	6.59317	2.68233	0.47858	0.11778	+	+		101GA_enriched	10GA_enriched	0
Q9Z1Z2	Serine-threonine kinase receptor-associated protein OS=Mus musculus GN=Strap PE=1 SV=2	Strap	8	2	4	350	38.4	5.12		201638	64696.9	185545	1.72567e+06	1.03814e+06	5.55212e+06	4.02e+06	9.03563e+06	2.21776e+06	4.00156	1.88196	5.00747	2.48293	-1.00591	0.467667	+	+		101GA_enriched	10GA_enriched	52
Q6PAR0	Kelch domain-containing protein 10 OS=Mus musculus GN=Klhdc10 PE=1 SV=1	Klhdc10	5	2	6	439	49	9.32		214618	64696.9	185545	1.68848e+08	4.82719e+07	6.68036e+07	32800	72285	336771	9.21834	3.55847	-0.563333	0.186844	9.78168	2.552	+		+	101GA_enriched		98
Q8BX10	Serine/threonine-protein phosphatase PGAM5, mitochondrial OS=Mus musculus GN=Pgam5 PE=1 SV=1	Pgam5	8	2	2	288	32	9.04		214618	64696.9	185545	2.90092e+07	2.38161e+07	2.89482e+08	32800	72285	336771	8.7367	2.12084	-0.563333	0.186844	9.30004	2.40713	+		+	101GA_enriched		28
Q6ZPJ3	(E3-independent) E2 ubiquitin-conjugating enzyme UBE2O OS=Mus musculus GN=Ube2o PE=1 SV=3	Ube2o	5	4	4	1288	140.7	5.06		214618	64696.9	185545	9.12425e+07	5.2343e+07	2.77012e+07	32800	72285	336771	8.53797	3.47702	-0.563333	0.186844	9.10131	2.40163	+		+	101GA_enriched		80
Q6NV83	U2 snRNP-associated SURP motif-containing protein OS=Mus musculus GN=U2surp PE=1 SV=3	U2surp	6	4	5	1029	118.2	8.47		214618	64696.9	185545	2.80174e+07	4.42008e+07	3.56286e+07	32800	72285	336771	8.0099	2.68625	-0.563333	0.186844	8.57323	1.96697	+		+	101GA_enriched		85
Q61207	Prosaposin OS=Mus musculus GN=Psap PE=1 SV=2	Psap	4	2	2	557	61.4	5.19	Dimethyl [K107]	214618	64696.9	185545	2.28354e+07	2.89922e+07	1.71017e+07	32800	72285	336771	7.35578	2.69404	-0.563333	0.186844	7.91911	1.91947	+		+	101GA_enriched		21
Q99PT1	Rho GDP-dissociation inhibitor 1 OS=Mus musculus GN=Arhgdia PE=1 SV=3	Arhgdia	16	2	2	204	23.4	5.2		214618	64696.9	185545	1.89923e+07	2.05592e+07	2.17631e+07	32800	72285	336771	7.21778	2.27952	-0.563333	0.186844	7.78112	1.8111	+		+	101GA_enriched		49
Q9ESV0	ATP-dependent RNA helicase DDX24 OS=Mus musculus GN=Ddx24 PE=1 SV=2	Ddx24	3	2	2	857	96.4	9.36	Dimethyl [K121]	214618	64696.9	185545	1.98353e+07	7.93869e+06	1.6597e+07	32800	72285	336771	6.65074	3.04686	-0.563333	0.186844	7.21408	2.01669	+		+	101GA_enriched		61
Q9CY57	Chromatin target of PRMT1 protein OS=Mus musculus GN=Chtop PE=1 SV=2	Chtop	10	2	3	249	26.6	12.23		214618	64696.9	185545	2.13974e+07	8.54935e+06	1.34498e+07	32800	72285	336771	6.62172	3.00999	-0.563333	0.186844	7.18506	1.98782	+		+	101GA_enriched		59
Q9JIX8	Apoptotic chromatin condensation inducer in the nucleus OS=Mus musculus GN=Acin1 PE=1 SV=3	Acin1	2	2	3	1338	150.6	5.91		214618	64696.9	185545	1.54964e+06	9.74161e+06	1.09261e+07	32800	72285	336771	5.32209	1.90317	-0.563333	0.186844	5.88543	1.91917	+		+	101GA_enriched		0
E9Q9A9	2'-5'-oligoadenylate synthase 2 OS=Mus musculus GN=Oas2 PE=2 SV=1	Oas2	13	7	12	742	85	6.79		214618	64696.9	185545	2.77695e+08	1.95414e+08	5.28491e+08	5.43e+07			11.1247	3.88435	8.62971	0	2.49495	0	+			101GA_enriched		165
P24369	Peptidyl-prolyl cis-trans isomerase B OS=Mus musculus GN=Ppib PE=1 SV=2	Ppib	10	2	3	216	23.7	9.55	Dimethyl [K98]	201638	64696.9	185545	2.529e+07	3.16966e+07	2.79091e+07			1.19102e+07	7.7133	2.42984	6.47095	0	1.24235	0	+			101GA_enriched		32
P12787	Cytochrome c oxidase subunit 5A, mitochondrial OS=Mus musculus GN=Cox5a PE=1 SV=2	Cox5a	27	3	3	146	16.1	6.54		201638	64696.9	185545	5.95059e+07	1.41326e+07	2.17037e+07			1.40664e+07	7.61542	3.09956	6.711	0	0.904421	0	+			101GA_enriched		31
Q8BMJ2	Leucine--tRNA ligase, cytoplasmic OS=Mus musculus GN=Lars PE=1 SV=2	Lars	4	3	4	1178	134.1	7.05	Dimethyl [K270;K280]	214618	64696.9	185545	2.40503e+07	1.72441e+07	2.63058e+07			8.92238e+06	7.33794	2.57846	6.02426	0	1.31368	0	+			101GA_enriched		100
Q9D1L0	Coiled-coil-helix-coiled-coil-helix domain-containing protein 2 OS=Mus musculus GN=Chchd2 PE=2 SV=1	Chchd2	24	2	4	153	15.7	9.66		214618	64696.9	185545	1.26946e+07	1.54703e+07				4.25071e+07	6.67561	2.35581	8.27646	0	-1.60085	0	+			101GA_enriched		133
Q9ESN9	C-Jun-amino-terminal kinase-interacting protein 3 OS=Mus musculus GN=Mapk8ip3 PE=1 SV=1	Mapk8ip3	7	5	7	1337	147.5	5.45	Dimethyl [K1316;K1321]	214618	64696.9	185545	9.00028e+06	1.03523e+07				2.59766e+07	6.13775	2.19566	7.56597	0	-1.42822	0	+			101GA_enriched		239
Q6ZPE2	Myotubularin-related protein 5 OS=Mus musculus GN=Sbf1 PE=1 SV=2	Sbf1	4	4	5	1867	208.6	7.12		6.76225e+06		3.72221e+06	8.0581e+07		1.12527e+08	1.62e+07	1.38179e+07	1.60172e+07	4.24642	1.58059	1.60915	0.802063	2.63727	1.39235	+			101GA_enriched		120
P27659	60S ribosomal protein L3 OS=Mus musculus GN=Rpl3 PE=1 SV=3	Rpl3	26	12	35	403	46.1	10.21	Dimethyl [K39;K115;K312];K50	1.19262e+08	5.81878e+07	6.84479e+07	9.96725e+08	8.81107e+08	5.49273e+08	7.56e+07		1.68385e+08	3.32935	2.85185	0.532114	0.283546	2.79723	1.07034	+			101GA_enriched		392
Q64337	Sequestosome-1 OS=Mus musculus GN=Sqstm1 PE=1 SV=1	Sqstm1	23	6	20	442	48.1	5.21	Dimethyl [K13;K238]	2.86593e+07	5.46373e+07	3.24703e+07	2.67777e+08	2.54736e+08	2.68996e+08	1.51e+07	2.33604e+07	1.23209e+08	2.8318	2.01983	-0.0754547	0.0251155	2.90725	1.05767	+			101GA_enriched		416
Q9QZD9	Eukaryotic translation initiation factor 3 subunit I OS=Mus musculus GN=Eif3i PE=1 SV=1	Eif3i	14	2	2	325	36.4	5.64		214618	64696.9	185545	81324.9	95380.6	97384.7	1.96e+07	2.314e+07	1.68385e+07	-0.59	0.406358	7.16643	2.40775	-7.75643	5.18609		+	+		10GA_enriched	66
Q8CJ40	Rootletin OS=Mus musculus GN=Crocc PE=1 SV=2	Crocc	3	4	4	2009	226.8	5.55		214618	64696.9	185545	81324.9	95380.6	97384.7	4.51e+06	1.47655e+07	1.36557e+07	-0.59	0.406358	6.14307	2.86021	-6.73307	2.23703		+	+		10GA_enriched	40
Q9ERU9	E3 SUMO-protein ligase RanBP2 OS=Mus musculus GN=Ranbp2 PE=1 SV=2	Ranbp2	2	3	3	3053	340.9	6.18	Dimethyl [K734;K2049]	1.12543e+07	4.33942e+06	6.16597e+06	81324.9	95380.6	97384.7	32800	72285	336771	-6.20157	2.51119	-6.17491	1.84371	-0.026667	0.00836401	+	+				47
O08528	Hexokinase-2 OS=Mus musculus GN=Hk2 PE=1 SV=1	Hk2	3	2	3	917	102.5	6.11	Dimethyl [K62;K763]	2.28358e+07	3.25457e+06	1.65746e+07	81324.9	95380.6	97384.7	32800	72285	336771	-6.87903	1.82449	-6.85236	2.17036	-0.026667	0.00836401	+	+				43
Q9CU62	Structural maintenance of chromosomes protein 1A OS=Mus musculus GN=Smc1a PE=1 SV=4	Smc1a	2	2	2	1233	143.1	7.64	Dimethyl [K660]	8.24446e+06	2.22888e+07	1.31805e+07	81324.9	95380.6	97384.7	32800	72285	336771	-7.20416	2.6132	-7.1775	2.02208	-0.026667	0.00836401	+	+				46
Q8BG32	26S proteasome non-ATPase regulatory subunit 11 OS=Mus musculus GN=Psmd11 PE=1 SV=3	Psmd11	4	2	3	422	47.4	6.48	Acetyl [N-Term];Dimethyl [K304]	8.30988e+06	2.30778e+07	1.35199e+07	81324.9	95380.6	97384.7	32800	72285	336771	-7.23692	2.58621	-7.21025	2.0394	-0.026667	0.00836401	+	+				58
Q8VBZ3	Cleft lip and palate transmembrane protein 1 homolog OS=Mus musculus GN=Clptm1 PE=1 SV=1	Clptm1	8	2	2	664	75.2	6.3	Dimethyl [K639;K656;K661]	1.1058e+07	2.58393e+07	1.79888e+07	81324.9	95380.6	97384.7	32800	72285	336771	-7.56601	2.85504	-7.53934	2.00867	-0.026667	0.00836401	+	+				43
Q6PHZ2	Calcium/calmodulin-dependent protein kinase type II subunit delta OS=Mus musculus GN=Camk2d PE=1 SV=1	Camk2d	7	2	5	499	56.3	7.25	Dimethyl [K344]	2.15272e+07	3.90548e+07	1.61786e+07	81324.9	95380.6	97384.7	32800	72285	336771	-8.034	2.84091	-8.00734	2.0958	-0.026667	0.00836401	+	+				186
Q8BJ71	Nuclear pore complex protein Nup93 OS=Mus musculus GN=Nup93 PE=1 SV=1	Nup93	6	4	5	819	93.2	5.72	Dimethyl [K349]	5.64025e+07	7.21923e+06	3.45634e+07	81324.9	95380.6	97384.7	32800	72285	336771	-8.0504	1.93568	-8.02373	2.40442	-0.026667	0.00836401	+	+				100
Q99N57	RAF proto-oncogene serine/threonine-protein kinase OS=Mus musculus GN=Raf1 PE=1 SV=2	Raf1	6	2	3	648	72.9	9.16		1.76667e+07	6.13437e+07	1.82151e+07	81324.9	95380.6	97384.7	32800	72285	336771	-8.21311	2.34614	-8.18645	2.37136	-0.026667	0.00836401	+	+				48
Q8BVE3	V-type proton ATPase subunit H OS=Mus musculus GN=Atp6v1h PE=1 SV=1	Atp6v1h	9	3	4	483	55.8	6.61	Dimethyl [K62;K325;K336;K392];K75	2.76778e+07	2.20916e+07	3.97111e+07	81324.9	95380.6	97384.7	32800	72285	336771	-8.31268	3.53507	-8.28601	1.98645	-0.026667	0.00836401	+	+				41
Q8BKC5	Importin-5 OS=Mus musculus GN=Ipo5 PE=1 SV=3	Ipo5	7	4	5	1097	123.5	4.93	Dimethyl [K27;K212;K841;K963]	2.88556e+07	3.78713e+07	2.99248e+07	81324.9	95380.6	97384.7	32800	72285	336771	-8.45585	5.58477	-8.42919	1.906	-0.026667	0.00836401	+	+				52
O70503	Very-long-chain 3-oxoacyl-CoA reductase OS=Mus musculus GN=Hsd17b12 PE=1 SV=1	Hsd17b12	14	3	3	312	34.7	9.52	Dimethyl [K64;K221];K86;K95	4.7242e+07	2.26834e+07	6.27911e+07	81324.9	95380.6	97384.7	32800	72285	336771	-8.80284	2.73512	-8.77618	2.27889	-0.026667	0.00836401	+	+				76
O89079	Coatomer subunit epsilon OS=Mus musculus GN=Cope PE=1 SV=3	Cope	14	2	3	308	34.5	5.06	Dimethyl [K23;K65;K74]	6.30766e+07	3.76741e+07	6.10941e+07	81324.9	95380.6	97384.7	32800	72285	336771	-9.17266	3.68774	-9.14599	2.07447	-0.026667	0.00836401	+	+				53
Q9QYJ0	DnaJ homolog subfamily A member 2 OS=Mus musculus GN=Dnaja2 PE=1 SV=1	Dnaja2	17	5	6	412	45.7	6.48	Dimethyl [K62;K152;K223;K255;K272]	1.40679e+08	1.35706e+07	1.05218e+08	81324.9	95380.6	97384.7	32800	72285	336771	-9.3288	1.90939	-9.30213	2.51081	-0.026667	0.00836401	+	+				88
Q922Q4	Pyrroline-5-carboxylate reductase 2 OS=Mus musculus GN=Pycr2 PE=1 SV=1	Pycr2	11	3	4	320	33.6	7.77	Dimethyl [K29;K215]	9.29136e+07	6.44996e+07	6.78822e+07	81324.9	95380.6	97384.7	32800	72285	336771	-9.66816	4.73565	-9.64149	2.05306	-0.026667	0.00836401	+	+				81
Q99JY9	Actin-related protein 3 OS=Mus musculus GN=Actr3 PE=1 SV=3	Actr3	41	14	25	418	47.3	5.88	Acetyl [N-Term];Dimethyl [K18;K225;K240;K398];K99	3.17826e+08	3.94493e+08	2.70398e+08	5.70266e+07	8.78199e+07	7.45231e+07	8.75e+08		8.90184e+08	-2.16841	3.0381	1.44725	1.9465	-3.61567	2.61703	+		+			304
P97314	Cysteine and glycine-rich protein 2 OS=Mus musculus GN=Csrp2 PE=1 SV=3	Csrp2	42	6	7	193	20.9	8.62		1.27868e+08	8.69857e+07	1.10874e+08	1.79262e+07	1.68661e+07	2.51775e+07	1.23e+08	1.11292e+08	1.45797e+08	-2.44663	3.2445	0.231515	0.502485	-2.67814	3.23029	+		+			150
P28660	Nck-associated protein 1 OS=Mus musculus GN=Nckap1 PE=1 SV=2	Nckap1	2	2	2	1128	128.7	6.62		5.51431e+06		8.88126e+06	81324.9	95380.6	97384.7	1.84e+07	2.84292e+07	2.41284e+07	-6.2638	1.57789	1.73423	1.15122	-7.99802	4.18462	+		+			39
P84096	Rho-related GTP-binding protein RhoG OS=Mus musculus GN=Rhog PE=1 SV=1	Rhog	36	3	5	191	21.3	8.12	Dimethyl [K16]	5.57579e+06		1.60089e+07	81324.9	95380.6	97384.7	5.46e+07	5.02469e+07	1.02058e+07	-6.69682	1.16015	1.68438	0.637506	-8.3812	2.0878	+		+			48
Q62417	Sorbin and SH3 domain-containing protein 1 OS=Mus musculus GN=Sorbs1 PE=1 SV=2	Sorbs1	5	5	8	1290	143	8.25	Dimethyl [K64]	1.11884e+07	2.60366e+07	5.2043e+06	81324.9	95380.6	97384.7	1.37e+07		2.58739e+07	-6.97886	2.0779	0.712727	0.351576	-7.69159	1.48704	+		+			194
Q61543	Golgi apparatus protein 1 OS=Mus musculus GN=Glg1 PE=1 SV=1	Glg1	4	3	5	1175	133.6	6.84	Dimethyl [K512]	1.97605e+07		1.57826e+07	81324.9	95380.6	97384.7	2.05e+07		4.74354e+07	-7.59923	2.59516	0.820316	0.404176	-8.41955	1.37524	+		+			174
Q80UU9	Membrane-associated progesterone receptor component 2 OS=Mus musculus GN=Pgrmc2 PE=1 SV=2	Pgrmc2	20	2	5	217	23.3	5.15		1.68442e+07	1.08486e+07	3.70524e+07	81324.9	95380.6	97384.7		2.05175e+07	9.53843e+06	-7.69853	2.424	-0.435434	0.213093	-7.26309	1.35656	+		+			287
P28798	Granulins OS=Mus musculus GN=Grn PE=1 SV=2	Grn	11	4	7	589	63.4	6.8	Dimethyl [K227]	1.57991e+07	2.89952e+07	1.70837e+07	81324.9	95380.6	97384.7	6.2e+07		3.53199e+07	-7.76818	3.26362	1.23695	0.878057	-9.00513	1.63646	+		+			93
Q9DC69	NADH dehydrogenase [ubiquinone] 1 alpha subcomplex subunit 9, mitochondrial OS=Mus musculus GN=Ndufa9 PE=1 SV=2	Ndufa9	10	3	3	377	42.5	9.74		2.31146e+07		1.80454e+07	81324.9	95380.6	97384.7	5.66e+06		3.86054e+06	-7.80897	2.43092	-2.12734	1.47518	-5.68163	1.70566	+		+			0
Q9JJZ2	Tubulin alpha-8 chain OS=Mus musculus GN=Tuba8 PE=1 SV=1	Tuba8	39	2	104	449	50	5.1	Dimethyl [K96;K352;K370;K394;K401]	4.41667e+07		4.55377e+07	81324.9	95380.6	97384.7	3.23e+07		1.22182e+07	-8.94377	4.51711	-1.17473	0.465481	-7.76904	1.26517	+		+			1465
Q8BFY9	Transportin-1 OS=Mus musculus GN=Tnpo1 PE=1 SV=2	Tnpo1	5	4	5	898	102.3	4.98		3.44875e+07	8.10683e+07	3.58079e+07	81324.9	95380.6	97384.7	1.01e+08		3.03915e+07	-8.99392	2.85666	0.254814	0.0847494	-9.24873	1.24085	+		+			106
Q8BP92	Reticulocalbin-2 OS=Mus musculus GN=Rcn2 PE=1 SV=1	Rcn2	12	3	6	320	37.2	4.42	Dimethyl [K59;K235]	7.19258e+07		7.35391e+07	81324.9	95380.6	97384.7	1.47e+08	7.09627e+07	1.04727e+08	-9.64127	4.38576	0.501947	0.620171	-10.1432	3.36913	+		+			58
Q9QZF2	Glypican-1 OS=Mus musculus GN=Gpc1 PE=1 SV=1	Gpc1	6	2	2	557	61.3	7.05			4.87199e+07	1.46513e+08	81324.9	95380.6	97384.7	3.97e+07	1.48757e+07	4.44579e+07	-9.85749	1.31016	-1.50722	0.581314	-8.35027	2.53316	+		+			39
P80315	T-complex protein 1 subunit delta OS=Mus musculus GN=Cct4 PE=1 SV=3	Cct4	22	11	20	539	58	8.02	Dimethyl [K65;K139;K174;K257;K288;K338];K79;K96	3.40571e+08	5.30593e+08	4.18607e+08	9.44658e+07	7.06631e+07	4.30512e+07			1.17048e+08	-2.68005	2.29945	-1.85328	0	-0.826766	0	+					194
P61982	14-3-3 protein gamma OS=Mus musculus GN=Ywhag PE=1 SV=2	Ywhag	17	4	9	247	28.3	4.89	Acetyl [N-Term];Dimethyl [K10;K142];K50	5.87087e+07	9.86233e+07	6.50538e+07	4.73568e+06	8.60752e+06	1.535e+07	9.77e+06	5.53156e+06	3.52172e+07	-3.07786	1.90226	-2.54289	1.12794	-0.534973	0.220865	+					93
P97427	Dihydropyrimidinase-related protein 1 OS=Mus musculus GN=Crmp1 PE=1 SV=1	Crmp1	9	3	12	572	62.1	7.12	Dimethyl [K390;K472;K511]	3.6885e+07	3.45181e+07	5.82656e+07	4.90925e+06	5.05983e+06	3.47378e+06	6.63e+06	9.78492e+06	2.22803e+07	-3.24924	3.21898	-1.89385	1.31055	-1.35539	0.969276	+					243
Q8JZQ9	Eukaryotic translation initiation factor 3 subunit B OS=Mus musculus GN=Eif3b PE=1 SV=1	Eif3b	12	5	12	803	91.3	5.02	Dimethyl [K63;K217;K219];K98	5.51431e+07	5.79905e+07	1.37462e+08	7.06634e+06	2.41068e+06	7.68984e+06			1.29369e+07	-3.90413	2.25792	-2.55515	0	-1.34897	0	+					276
Q8R2Q8	Bone marrow stromal antigen 2 OS=Mus musculus GN=Bst2 PE=1 SV=1	Bst2	11	2	3	172	19.1	7.34	Dimethyl [K122;K130]	7.00815e+07		1.08612e+08	4.2398e+06	4.9435e+06	5.52243e+06			3.36771e+06	-4.16205	1.53664	-4.69523	0	0.533176	0	+					0
Q8CIE6	Coatomer subunit alpha OS=Mus musculus GN=Copa PE=1 SV=2	Copa	5	6	6	1224	138.3	7.65	Dimethyl [K74]	5.5512e+07	8.7972e+07	4.54811e+07		2.85851e+06	2.87701e+06	9.14e+06	1.78509e+07	2.53605e+06	-4.40038	2.39052	-3.02273	1.26067	-1.37765	0.624772	+					43
P97820	Mitogen-activated protein kinase kinase kinase kinase 4 OS=Mus musculus GN=Map4k4 PE=1 SV=1	Map4k4	6	2	6	1233	140.5	7.47	Dimethyl [K167]	3.25198e+06		2.18355e+06	81324.9	95380.6	97384.7			7.37199e+06	-4.87082	1.5927	1.46806	0	-6.33888	0	+					135
Q9D666	SUN domain-containing protein 1 OS=Mus musculus GN=Sun1 PE=1 SV=2	Sun1	4	2	5	913	101.9	6.81		2.59111e+06		3.39977e+06	81324.9	95380.6	97384.7			1.80706e+07	-5.02633	2.01949	2.60607	0	-7.6324	0	+					121
P18828	Syndecan-1 OS=Mus musculus GN=Sdc1 PE=1 SV=1	Sdc1	11	3	4	311	32.9	4.79	Dimethyl [K251;K281;K282;K293]	2.82667e+06		3.65433e+06	81324.9	95380.6	97384.7			2.97755e+06	-5.14118	2.11386	-0.110229	0	-5.03095	0	+					30
Q61112	45 kDa calcium-binding protein OS=Mus musculus GN=Sdf4 PE=1 SV=1	Sdf4	11	4	4	361	42	4.96	Dimethyl [K139;K162;K349]	5.07783e+07		2.95288e+07		895648	1.09855e+06	2.9e+07	3.41591e+06	5.606e+06	-5.2868	1.57264	-2.23602	0.894591	-3.05077	1.10385	+					20
Q8VEH5	EPM2A-interacting protein 1 OS=Mus musculus GN=Epm2aip1 PE=1 SV=1	Epm2aip1	3	2	2	606	70.1	5.87		4.01099e+06		8.82469e+06	81324.9	95380.6	97384.7			1.42717e+07	-6.02958	1.25741	1.26233	0	-7.29191	0	+					23
Q99LF4	tRNA-splicing ligase RtcB homolog OS=Mus musculus GN=Rtcb PE=1 SV=1	D10Wsu52e;Rtcb	5	2	3	505	55.2	7.23		4.30543e+06		8.37214e+06	81324.9	95380.6	97384.7			3.60386e+07	-6.0427	1.35026	2.58559	0	-8.6283	0	+					42
P17918	Proliferating cell nuclear antigen OS=Mus musculus GN=Pcna PE=1 SV=2	Pcna	5	2	2	261	28.8	4.77	Dimethyl [K217;K254]	7.3284e+06		8.31558e+06	81324.9	95380.6	97384.7			7.56708e+06	-6.42148	4.09653	-0.0449209	0	-6.37656	0	+					0
Q99NH2	Partitioning defective 3 homolog OS=Mus musculus GN=Pard3 PE=1 SV=2	Pard3	3	2	3	1333	149	7.94		6.33193e+06		1.12006e+07	81324.9	95380.6	97384.7	5.52e+07		1.39637e+07	-6.5309	1.47722	1.72103	0.513619	-8.25193	1.1285	+					45
Q8CH77	Neuron navigator 1 OS=Mus musculus GN=Nav1 PE=1 SV=2	Nav1	3	3	5	1875	202.2	8.06	Dimethyl [K1302;K1303;K1850]	1.09926e+07		1.52169e+07	81324.9	95380.6	97384.7			1.95081e+06	-7.14986	1.9916	-2.72896	0	-4.4209	0	+					24
Q9DCW4	Electron transfer flavoprotein subunit beta OS=Mus musculus GN=Etfb PE=1 SV=3	Etfb	9	2	3	255	27.6	8.1	Dimethyl [K19]	2.03482e+07		1.00692e+07	81324.9	95380.6	97384.7		6.34697e+08	2.41284e+07	-7.29618	1.40488	3.11194	0.391495	-10.4081	0.849248	+					75
P46460	Vesicle-fusing ATPase OS=Mus musculus GN=Nsf PE=1 SV=2	Nsf	3	2	2	744	82.6	6.95		2.5758e+07	2.34723e+07	5.76999e+06	81324.9	95380.6	97384.7	2.49e+07			-7.37963	2.08896	0.715271	0	-8.0949	0	+					52
Q9CX56	26S proteasome non-ATPase regulatory subunit 8 OS=Mus musculus GN=Psmd8 PE=1 SV=2	Psmd8	5	2	3	353	39.9	9.58		1.7336e+07	1.71013e+07	1.51604e+07	81324.9	95380.6	97384.7			2.11509e+07	-7.50148	6.26562	0.357991	0	-7.85947	0	+					23
Q80ZW2	Protein THEM6 OS=Mus musculus GN=Them6 PE=1 SV=1	4930572J05Rik;Them6	12	2	2	207	23.8	9.11		2.91828e+07		9.95607e+06	81324.9	95380.6	97384.7	1.74e+09			-7.54814	1.20364	6.67356	0	-14.2217	0	+					31
P47758	Signal recognition particle receptor subunit beta OS=Mus musculus GN=Srprb PE=1 SV=1	Srprb	19	3	6	269	29.6	9.28	Dimethyl [K102;K225]	2.97716e+07		1.05218e+07	81324.9	95380.6	97384.7	5.88e+07		4.30204e+06	-7.60241	1.22276	-0.154202	0.0225586	-7.44821	0.803203	+					207
Q99JP7	Gamma-glutamyltransferase 7 OS=Mus musculus GN=Ggt7 PE=1 SV=2	Ggt7	3	2	3	662	70.2	5.06		2.10245e+07		2.308e+07	81324.9	95380.6	97384.7	3.36e+06		633499	-7.91811	5.18327	-3.91635	0.723895	-4.00176	0.733885	+					34
O09044	Synaptosomal-associated protein 23 OS=Mus musculus GN=Snap23 PE=1 SV=1	Snap23	38	6	6	210	23.2	4.98	Dimethyl [K40]	2.70889e+07		2.54558e+07	81324.9	95380.6	97384.7	4.59e+06		2.75167e+07	-8.17161	5.26567	-1.22441	0.286552	-6.94719	0.936089	+					186
Q3UH68	LIM and calponin homology domains-containing protein 1 OS=Mus musculus GN=Limch1 PE=1 SV=2	Limch1	9	6	8	1057	118.1	5.48	Dimethyl [K590;K957;K959]	4.03717e+07		1.72534e+07	81324.9	95380.6	97384.7			7.59788e+06	-8.17887	1.3554	-1.79644	0	-6.38242	0	+					102
Q9D2G2	Dihydrolipoyllysine-residue succinyltransferase component of 2-oxoglutarate dehydrogenase complex, mitochondrial OS=Mus musculus GN=Dlst PE=1 SV=1	Dlst	9	3	4	454	49	8.95		2.26228e+07	5.38483e+07	1.96858e+07	81324.9	95380.6	97384.7			1.99188e+07	-8.3067	2.63846	-0.533817	0	-7.77288	0	+					78
P51150	Ras-related protein Rab-7a OS=Mus musculus GN=Rab7a PE=1 SV=2	Rab7	18	3	5	207	23.5	6.7	Dimethyl [K21;K31;K32]	5.12087e+07	8.67885e+06	5.54372e+07	81324.9	95380.6	97384.7			4.71274e+07	-8.31969	1.98593	0.695627	0	-9.01532	0	+					75
Q9DCH4	Eukaryotic translation initiation factor 3 subunit F OS=Mus musculus GN=Eif3f PE=1 SV=2	Eif3f	8	2	2	361	38	5.58		1.90572e+07	5.28621e+07	3.04905e+07	81324.9	95380.6	97384.7			9.44601e+06	-8.42573	2.72803	-1.7292	0	-6.69653	0	+					28
Q3UA06	Pachytene checkpoint protein 2 homolog OS=Mus musculus GN=Trip13 PE=1 SV=1	Trip13	10	3	5	432	48.3	5.86	Dimethyl [K81;K185]	5.47013e+07	1.17953e+07	5.99626e+07	81324.9	95380.6	97384.7			1.34503e+07	-8.53671	2.13587	-1.33031	0	-7.20639	0	+					93
P97311	DNA replication licensing factor MCM6 OS=Mus musculus GN=Mcm6 PE=1 SV=1	Mcm6	6	3	4	821	92.8	5.45	Acetyl [N-Term];Dimethyl [K25;K769;K770]	3.9521e+07		2.91328e+07	81324.9	95380.6	97384.7			3.62439e+06	-8.54139	2.16804	-3.22682	0	-5.31457	0	+					33
P80316	T-complex protein 1 subunit epsilon OS=Mus musculus GN=Cct5 PE=1 SV=1	Cct5	6	3	3	541	59.6	6.02	Dimethyl [K150]	2.12089e+07	6.66694e+07	2.90762e+07	81324.9	95380.6	97384.7			2.39231e+07	-8.56593	2.57552	-0.528776	0	-8.03716	0	+					0
Q9QZQ1	Afadin OS=Mus musculus GN=Mllt4 PE=1 SV=3	Mllt4;Afdn	6	8	8	1820	206.4	6.32	Dimethyl [K78;K1091;K1809;K1820]	6.67408e+07		2.2288e+07	81324.9	95380.6	97384.7			2.95701e+07	-8.72617	1.25821	-0.383278	0	-8.34289	0	+					67
Q61990	Poly(rC)-binding protein 2 OS=Mus musculus GN=Pcbp2 PE=1 SV=1	Pcbp2	16	2	8	362	38.2	6.79	Dimethyl [K31;K115]	4.84198e+07	3.51099e+07	3.7505e+07	81324.9	95380.6	97384.7			3.48065e+07	-8.77694	5.12674	-0.198828	0	-8.57811	0	+					192
Q8VDM4	26S proteasome non-ATPase regulatory subunit 2 OS=Mus musculus GN=Psmd2 PE=1 SV=1	Psmd2	4	3	5	908	100.1	5.17	Dimethyl [K8;K27]	3.3135e+07	5.73987e+07	3.47331e+07	81324.9	95380.6	97384.7			1.46824e+07	-8.79398	3.53828	-1.46114	0	-7.33284	0	+					38
Q6P5F9	Exportin-1 OS=Mus musculus GN=Xpo1 PE=1 SV=1	Xpo1	4	4	7	1071	123	6.07	Dimethyl [K522]	5.11472e+07		5.58332e+07	81324.9	95380.6	97384.7		3.19553e+07	6.9305e+06	-9.19664	5.46946	-1.84435	0.465637	-7.3523	1.03047	+					48
P19783	Cytochrome c oxidase subunit 4 isoform 1, mitochondrial OS=Mus musculus GN=Cox4i1 PE=1 SV=2	Cox4i1	21	3	4	169	19.5	9.23		7.06667e+07		5.52675e+07	81324.9	95380.6	97384.7			6.92023e+07	-9.42249	2.56121	0.14709	0	-9.56958	0	+					60
Q9DCC4	Pyrroline-5-carboxylate reductase 3 OS=Mus musculus GN=Pycrl PE=1 SV=2	Pycrl	16	3	4	274	28.7	7.27	Dimethyl [K218]	4.26637e+07	3.39264e+08	5.33442e+07	81324.9	95380.6	97384.7			1.25262e+07	-9.97631	2.06923	-2.87261	0	-7.10371	0	+					43
Q9R099	Transducin beta-like protein 2 OS=Mus musculus GN=Tbl2 PE=1 SV=2	Tbl2	6	2	3	442	49.6	9.04	Dimethyl [K435]	5.58193e+06		9.27724e+06	2.5538e+07	1.75931e+07		32800	72285	336771	1.55852	1.06977	-6.27739	1.80754	7.83591	1.94796		+	+			62
Q8R1Q8	Cytoplasmic dynein 1 light intermediate chain 1 OS=Mus musculus GN=Dync1li1 PE=1 SV=1	Dync1li1	9	3	5	523	56.6	6.42	Dimethyl [K428;K505]	1.25409e+07		7.12763e+06	1.10334e+07	7.12447e+06		32800	72285	336771	-0.0927019	0.0581145	-6.67116	1.90018	6.57845	1.81658		+	+			44
Q60875	Rho guanine nucleotide exchange factor 2 OS=Mus musculus GN=Arhgef2 PE=1 SV=4	Arhgef2	3	2	2	985	111.9	7.25		1.20491e+07		9.78636e+06	1.60418e+07		1.41624e+07	32800	72285	336771	0.473064	0.85274	-6.87097	1.74079	7.34404	1.77146		+	+			55
Q9R061	Cytosolic Fe-S cluster assembly factor NUBP2 OS=Mus musculus GN=Nubp2 PE=1 SV=1	Nubp2	8	2	2	275	29.5	6.52		2.85859e+07		1.00692e+07	1.94634e+07	1.38418e+07		32800	72285	336771	-0.0477257	0.0175842	-7.51471	2.03747	7.46699	1.8823		+	+			52
Q8BYA0	Tubulin-specific chaperone D OS=Mus musculus GN=Tbcd PE=1 SV=1	Tbcd	5	4	4	1196	133.2	6.51		2.64342e+07	1.31958e+07	1.40856e+07	1.63889e+07		1.43702e+07	32800	72285	336771	-0.147668	0.157672	-7.51766	1.96702	7.36999	1.77631		+	+			39
Q8C156	Condensin complex subunit 2 OS=Mus musculus GN=Ncaph PE=1 SV=1	Ncaph	10	5	5	731	82.3	4.96	Dimethyl [K232;K675;K676]	1.42622e+07	7.53481e+07	1.95727e+07	1.39591e+07	6.57196e+06		32800	72285	336771	-1.52707	0.71242	-8.21696	2.46364	6.68989	1.96642		+	+			66
Q9Z1B5	Mitotic spindle assembly checkpoint protein MAD2A OS=Mus musculus GN=Mad2l1 PE=1 SV=2	Mad2l1	13	2	2	205	23.6	5.2		2.85859e+07		3.33754e+07	2.77695e+07		2.45243e+07	32800	72285	336771	-0.243188	0.624363	-8.37913	1.89477	8.13594	1.85958		+	+			33
O55029	Coatomer subunit beta' OS=Mus musculus GN=Copb2 PE=1 SV=2	Copb2	4	2	2	905	102.4	5.3	Dimethyl [K199]	2.6926e+07	4.37887e+07		1.75543e+07	1.49178e+08	4.86924e+07	32800	72285	336771	0.551711	0.213529	-8.53187	2.11161	9.08358	2.60356		+	+			45
Q9WUM5	Succinyl-CoA ligase [ADP/GDP-forming] subunit alpha, mitochondrial OS=Mus musculus GN=Suclg1 PE=1 SV=4	Suclg1	9	2	5	346	36.1	9.39	Dimethyl [K81;K182]	4.65877e+07		4.83095e+07	3.49598e+07	2.41941e+07		32800	72285	336771	-0.705953	0.645533	-8.99822	1.92948	8.29226	1.99946		+	+			152
P60122	RuvB-like 1 OS=Mus musculus GN=Ruvbl1 PE=1 SV=1	Ruvbl1	10	3	4	456	50.2	6.42	Dimethyl [K33;K400]	5.82168e+07	8.20546e+07	3.31492e+07	2.72736e+07	2.02684e+07	3.23626e+07	32800	72285	336771	-1.04864	1.0351	-9.18775	2.25359	8.13911	1.9254		+	+			76
Q80XN0	D-beta-hydroxybutyrate dehydrogenase, mitochondrial OS=Mus musculus GN=Bdh1 PE=1 SV=2	Bdh1	13	4	7	343	38.3	9.01	Dimethyl [K122]	1.13729e+08	2.58393e+07	1.00126e+08	5.23157e+07	1.52086e+07	2.59495e+07	32800	72285	336771	-1.27767	0.666715	-9.4857	2.65445	8.20803	2.29646		+	+			82
P62858	40S ribosomal protein S28 OS=Mus musculus GN=Rps28 PE=1 SV=1	Rps28	30	2	3	69	7.8	10.7		1.16802e+08		1.40856e+08	1.04631e+08	1.39872e+08	8.43209e+07	32800	72285	336771	-0.258016	0.420032	-10.4332	2.10122	10.1751	2.14487		+	+			76
P05213	Tubulin alpha-1B chain OS=Mus musculus GN=Tuba1b PE=1 SV=2	Tuba1b	65	2	169	451	50.1	5.06	Dimethyl [K60;K163;K164;K280;K304;K336;K352;K370;K394;K401;K430];K96	1.90408e+08		1.94596e+09	6.64483e+07	2.10826e+07		32800	72285	336771	-4.02354	0.679082	-12.6798	1.47879	8.65623	2.13372		+	+			3066
B2RQC6	CAD protein OS=Mus musculus GN=Cad PE=1 SV=1	Cad	14	22	45	2225	243.1	6.43	Dimethyl [K424;K1119;K1323;K2036];K449;K708;K739;K867;K901	6.3934e+08	4.0041e+08	5.65685e+08	2.35296e+08	1.0963e+08	9.67909e+07	5.79e+07	3.01922e+07	5.452e+07	-1.95267	1.63645	-3.52311	2.93623	1.57044	1.41164		+				725
Q8BFR5	Elongation factor Tu, mitochondrial OS=Mus musculus GN=Tufm PE=1 SV=1	Tufm	39	14	37	452	49.5	7.56	Dimethyl [K55;K135;K169;K182;K256;K311;K447;K450];K70;K91	6.82372e+08	3.45181e+08	5.99626e+08	2.46454e+08	1.54412e+08	9.41188e+07	1.87e+07		2.38204e+07	-1.76711	1.55991	-4.62497	2.96902	2.85786	1.97209		+				483
O89017	Legumain OS=Mus musculus GN=Lgmn PE=1 SV=1	Lgmn	6	2	3	435	49.3	6.39		9.02964e+06		7.24077e+06		1.91343e+06		32800	72285	336771	-2.07925	0	-6.44557	1.68951	4.36632	0		+				59
A2AGT5	Cytoskeleton-associated protein 5 OS=Mus musculus GN=Ckap5 PE=1 SV=1	Ckap5	2	4	4	2032	225.5	7.96	Dimethyl [K1077]	1.92417e+07		8.20244e+06	1.09094e+07	1.05268e+06		32800	72285	336771	-1.89032	0.343769	-7.08127	2.03528	5.19094	0.858937		+				49
P51660	Peroxisomal multifunctional enzyme type 2 OS=Mus musculus GN=Hsd17b4 PE=1 SV=3	Hsd17b4	5	3	4	735	79.4	8.57	Dimethyl [K81]	2.05457e+07		2.03647e+07	9.79369e+06			32800	72285	336771	-1.06253	0	-7.78454	1.80466	6.72201	0		+				46
Q60597	2-oxoglutarate dehydrogenase, mitochondrial OS=Mus musculus GN=Ogdh PE=1 SV=3	Ogdh	4	2	2	1023	116.4	6.83		1.85827e+07		3.03207e+07	2.41743e+09			32800	72285	336771	6.6702	0	-7.99922	2.04705	14.6694	0		+				64
Q8R010	Aminoacyl tRNA synthase complex-interacting multifunctional protein 2 OS=Mus musculus GN=Aimp2 PE=1 SV=2	Aimp2	13	2	3	320	35.4	7.83		3.87359e+07	4.2408e+07	1.3633e+07		3.80941e+07		32800	72285	336771	0.43453	0	-8.24713	2.31297	8.68165	0		+				123
Q7TT37	Elongator complex protein 1 OS=Mus musculus GN=Ikbkap PE=1 SV=2	Ikbkap	4	4	4	1333	149.5	6	Dimethyl [K707]	4.95489e+07	1.25449e+08	5.0346e+07	3.24804e+07			32800	72285	336771	-1.06369	0	-9.51534	2.3806	8.45166	0		+				54
P61092	E3 ubiquitin-protein ligase SIAH1A OS=Mus musculus GN=Siah1a PE=1 SV=1	Siah1a	13	2	4	282	31.1	6.8	Dimethyl [K15;K99]	2.82667e+06			1.82981e+07	1.22715e+07		32800	72285	336771	2.40633	0	-4.92926	0	7.33559	1.90106			+			33
Q9JKB3	Y-box-binding protein 3 OS=Mus musculus GN=Ybx3 PE=1 SV=2	Csda;Ybx3	23	2	7	361	38.8	9.69	Acetyl [N-Term];Dimethyl [K32]	2.29667e+07			4.04144e+07	2.26238e+07	2.10802e+07	32800	72285	336771	0.223326	0	-7.95163	0	8.17496	2.02707			+			233
Q8QZY1	Eukaryotic translation initiation factor 3 subunit L OS=Mus musculus GN=Eif3l PE=1 SV=1	Eif3l	6	2	3	564	66.6	6.44		9.03683e+06			6.49607e+07	5.96129e+06	1.69236e+07	32800	72285	336771	1.05021	0	-6.60598	0	7.65619	2.26116			+			78
Q9ET66	Peptidase inhibitor 16 OS=Mus musculus GN=Pi16 PE=2 SV=1	Pi16	5	2	3	489	52.6	4.73		2.56351e+06		5.82656e+06	81324.9	95380.6	97384.7		4.05501e+07	4.40472e+07	-5.40721	1.18784	3.45092	0.977519	-8.85813	5.47608			+			69
Q9DBG3	AP-2 complex subunit beta OS=Mus musculus GN=Ap2b1 PE=1 SV=1	Ap2b1	2	2	2	937	104.5	5.38	Dimethyl [K312;K538]	1.45081e+07			1.41327e+07	2.31763e+07	9.94631e+06	32800	72285	336771	0.0311139	0	-7.28895	0	7.32006	1.97688			+			47
Q9CR50	RING finger and CHY zinc finger domain-containing protein 1 OS=Mus musculus GN=Rchy1 PE=1 SV=1	Rchy1	15	3	3	261	30	7.18		1.10655e+06			4.38856e+07	1.611e+07	1.40139e+07	32800	72285	336771	4.27871	0	-3.57623	0	7.85494	2.24421			+			37
Q8VDZ4	Palmitoyltransferase ZDHHC5 OS=Mus musculus GN=Zdhhc5 PE=1 SV=1	Zdhhc5	6	2	2	715	77.5	9.01				3.11127e+07	81324.9	95380.6	97384.7	1.16e+07	5.46545e+06	1.80706e+06	-8.41626	0	-2.67942	0	-5.73684	1.76766			+			32
Q9WTQ5	A-kinase anchor protein 12 OS=Mus musculus GN=Akap12 PE=1 SV=1	Akap12	13	10	19	1684	180.6	4.44	Dimethyl [K185;K1242];K214;K321;K329;K471;K588	7.00815e+07		4.77439e+06	9.00028e+06	1.95705e+07	8.99622e+06	1.45e+08	6.25882e+07	8.65543e+07	-0.64984	0.0999155	2.33461	0.359997	-2.98446	2.35451			+			633
P04223	H-2 class I histocompatibility antigen, K-K alpha chain OS=Mus musculus GN=H2-K1 PE=1 SV=1	H2-K1	24	4	14	369	41.6	7.03	Dimethyl [K152;K274]	1.37089e+08		9.22067e+07	3.27283e+07	2.87596e+07	1.46374e+07	1.65e+08	2.49031e+08	1.55038e+08	-2.22954	1.76335	0.721441	0.757977	-2.95099	2.35189			+			198
Q9R1Q8	Transgelin-3 OS=Mus musculus GN=Tagln3 PE=1 SV=1	Tagln3	48	6	14	199	22.5	7.33	Dimethyl [K21;K29]	7.49995e+07	7.87014e+06	3.21309e+07	6.96716e+06	6.63012e+06	2.79981e+07	5.03e+08	7.77945e+07	2.95702e+08	-1.29141	0.472865	3.08431	1.15713	-4.37572	1.82696			+			229
Q61879	Myosin-10 OS=Mus musculus GN=Myh10 PE=1 SV=2	Myh10	55	98	467	1976	228.9	5.54	Dimethyl [K33;K1021;K1023;K1031;K1059;K106;K1082;K1088;K1188;K1216;K1226;K1234;K1241;K1255;K1256;K1267;K1301;K1302;K1345;K1360;K1377;K1378;K1379;K1394;K1399;K1452;K1461;K1499;K1520;K1525;K1532;K1562;K1610;K1676;K1724;K1761;K1800;K1809;K1813;K1822;K1835];K184;K189;K190;K203;K206;K232;K34;K362;K380;K426;K51;K572;K583;K594;K620;K644;K658;K73;K738;K78;K785;K857;K863;K917;K945;K947;K996	7.19755e+09	1.90343e+09	5.99627e+09	5.87621e+09	8.28764e+09	7.30385e+09	3.69e+09	5.61972e+09	1.43744e+10	0.704778	0.441865	0.619791	0.301801	0.084987	0.0464012						7492
Q9QXS6	Drebrin OS=Mus musculus GN=Dbn1 PE=1 SV=4	Dbn1	33	21	90	706	77.2	4.49	Acetyl [N-Term];Dimethyl [K62;K165;K185;K270;K271;K438;K441;K672];K71	3.54642e+09	1.27619e+08	2.20617e+09	1.3488e+09	2.60843e+09	2.86216e+09	3.5e+08	5.79602e+08	8.42955e+09	1.11138	0.268932	0.258732	0.0426635	0.852648	0.211852						1572
P62983	Ubiquitin-40S ribosomal protein S27a OS=Mus musculus GN=Rps27a PE=1 SV=2	Rps27a;Rps27a-ps2;LOC100042019	51	7	35	156	17.9	9.64	Dimethyl [K27;K33;K63]	5.05791e+08	3.39264e+08	5.17036e+08	2.14965e+09	2.16351e+09	1.44296e+09		1.05342e+08	4.97969e+08	2.08036	2.77715	-0.961502	0.262414	3.04186	0.665136						424
Q9D8Y0	EF-hand domain-containing protein D2 OS=Mus musculus GN=Efhd2 PE=1 SV=1	Efhd2	38	11	28	240	26.8	5.06	Dimethyl [K147;K188;K197;K212]	3.54642e+08	5.18758e+06	6.61852e+08	6.00018e+07	1.97159e+08	2.65136e+08	6.7e+07		1.01339e+09	0.45503	0.0662391	1.28698	0.15925	-0.831954	0.127249						665
O88487	Cytoplasmic dynein 1 intermediate chain 2 OS=Mus musculus GN=Dync1i2 PE=1 SV=1	Dync1i2	9	2	4	612	68.4	5.29	Dimethyl [K143;K156;K165]	1.56383e+07		3.19046e+06	81324.9	95380.6	97384.7			3.99402e+06	-6.27722	0.944944	-0.822546	0	-5.45467	0						153
Q76I79	Protein phosphatase Slingshot homolog 1 OS=Mus musculus GN=Ssh1 PE=1 SV=1	Ssh1	6	4	6	1042	115.2	6.68		4.78309e+06			81324.9	95380.6	97384.7	8.92e+07		1.63252e+07	-5.71477	0	2.99606	0	-8.71083	1.05688						149
Q9JKR6	Hypoxia up-regulated protein 1 OS=Mus musculus GN=Hyou1 PE=1 SV=1	Hyou1	6	4	6	999	111.1	5.19		214618	64696.9	185545		4.68179e+06			5.72991e+06	2.15615e+07	5.09389	0	6.34128	1.3675	-1.24739	0						109
Q80Y19	Rho GTPase-activating protein 11A OS=Mus musculus GN=Arhgap11a PE=1 SV=2	Arhgap11a	5	3	3	987	108.4	8.81		214618	64696.9	185545		8.055e+06	7.30385e+07			1.02674e+07	7.46706	0.982563	6.22683	0	1.24024	0						86
O35295	Transcriptional activator protein Pur-beta OS=Mus musculus GN=Purb PE=1 SV=3	Purb	12	2	3	324	33.9	5.43	Dimethyl [K49]	1.9826e+06			6.81839e+06	1.3551e+06		32800	72285	336771	0.616527	0	-4.41755	0	5.03408	1.18616						84
Q9JM76	Actin-related protein 2/3 complex subunit 3 OS=Mus musculus GN=Arpc3 PE=1 SV=3	Arpc3	21	3	3	178	20.5	8.59	Dimethyl [K155;K158]	5.44396e+06		8.48528e+07	81324.9	95380.6	97384.7			1.11915e+08	-7.8826	0.806261	2.38048	0	-10.2631	0						52
Q3UPL0	Protein transport protein Sec31A OS=Mus musculus GN=Sec31a PE=1 SV=2	Sec31a	2	2	3	1230	133.5	6.76		693581		1.05783e+06	81324.9	95380.6	97384.7			765949	-3.23345	1.34271	-0.161304	0	-3.07215	0						32
Q3UNH4	G protein-regulated inducer of neurite outgrowth 1 OS=Mus musculus GN=Gprin1 PE=1 SV=2	Gprin1	8	4	4	932	95.4	7.93	Dimethyl [K169]	1.19741e+06					3.47378e+07			2.25883e+07	4.85852	0	4.23759	0	0.620934	0						29
Q9DBH5	Vesicular integral-membrane protein VIP36 OS=Mus musculus GN=Lman2 PE=1 SV=2	Lman2	6	2	2	358	40.4	6.95		214618	64696.9	185545		1.25623e+06	3.85976e+06			1.52984e+07	4.00563	1.23136	6.80214	0	-2.7965	0						0
Q8K310	Matrin-3 OS=Mus musculus GN=Matr3 PE=1 SV=1	Matr3	4	2	2	846	94.6	6.25	Dimethyl [K515]	1.89099e+07			81324.9	95380.6	97384.7	7.26e+07		2.803e+06	-7.6979	0	-0.406634	0	-7.29126	0.70352						0
P52293	Importin subunit alpha-1 OS=Mus musculus GN=Kpna2 PE=1 SV=2	Kpna2	8	3	7	529	57.9	5.68	Dimethyl [K330]	1.96297e+07		1.49907e+07	1.04879e+07	1.27368e+07					-0.569684	0.815019	NaN	0	NaN	0						249
O88342	WD repeat-containing protein 1 OS=Mus musculus GN=Wdr1 PE=1 SV=3	Wdr1	33	10	12	606	66.4	6.6		1.22358e+07		2.0591e+07			2.01005e+07			3.6552e+08	0.340668	0	4.52532	0	-4.18465	0						219
Q9WUA3	ATP-dependent 6-phosphofructokinase, platelet type OS=Mus musculus GN=Pfkp PE=1 SV=1	Pfkp	7	4	5	784	85.4	7.11	Dimethyl [K24]	3.06877e+07		3.29229e+07	2.06287e+06					2.31017e+06	-3.94565	0	-3.78231	0	-0.163342	0						172
P63216	Guanine nucleotide-binding protein G(I)/G(S)/G(O) subunit gamma-3 OS=Mus musculus GN=Gng3 PE=1 SV=1	Gng3	23	2	3	75	8.3	7.78		6.5105e+06		1.27845e+07			1.3331e+07			1.63252e+07	0.54717	0	0.839482	0	-0.292313	0						125
Q3UMT1	Protein phosphatase 1 regulatory subunit 12C OS=Mus musculus GN=Ppp1r12c PE=1 SV=1	Ppp1r12c	14	6	8	782	84.6	6	Acetyl [N-Term];Dimethyl [K767]	1.60309e+07		9.3338e+06			2.77012e+07			3.16236e+07	1.17925	0	1.37031	0	-0.191053	0						111
O08547	Vesicle-trafficking protein SEC22b OS=Mus musculus GN=Sec22b PE=1 SV=3	Sec22b	24	4	7	215	24.7	8.51	Dimethyl [K38]	3.0884e+07		5.60028e+07		1.03523e+07				2.35124e+07	-2.00623	0	-0.822761	0	-1.18347	0						90
O89053	Coronin-1A OS=Mus musculus GN=Coro1a PE=1 SV=5	Coro1a	14	4	5	461	51	6.48	Dimethyl [K324]	8.63705e+06		4.97803e+06			1.20543e+07			5.56494e+07	0.878423	0	3.08524	0	-2.20681	0						90
P19973	Lymphocyte-specific protein 1 OS=Mus musculus GN=Lsp1 PE=1 SV=2	Lsp1	20	3	3	330	36.7	4.82				6.10941e+07		3.1115e+07	2.7048e+07			3.14183e+07	-1.07446	0	-0.959429	0	-0.115036	0						87
Q91YE8	Synaptopodin-2 OS=Mus musculus GN=Synpo2 PE=1 SV=2	Synpo2	6	4	5	1087	116.5	7.37		1.23565e+07			6.52086e+06			8.39001e+07		3.84001e+07	-0.922132	0	2.19962	0	-3.12176	0						83
P62071	Ras-related protein R-Ras2 OS=Mus musculus GN=Rras2 PE=1 SV=1	Rras2	12	2	3	204	23.4	6.01		5.50202e+06			5.57868e+06			8.82e+06		1.60172e+07	0.0199642	0	1.1112	0	-1.09124	0						53
Q8R5M8	Cell adhesion molecule 1 OS=Mus musculus GN=Cadm1 PE=1 SV=2	Cadm1	13	4	4	456	49.8	5.03	Dimethyl [K451;K452]	6.51635e+06		3.82969e+07			7.24448e+06			7.4336e+07	-1.12473	0	2.23438	0	-3.35911	0						48
P41105	60S ribosomal protein L28 OS=Mus musculus GN=Rpl28 PE=1 SV=2	Rpl28	17	3	6	137	15.7	12.02	Acetyl [N-Term];Dimethyl [K22;K33]	1.46925e+07		2.95288e+06	5.87622e+06					3.10076e+06	-0.164679	0	-1.08694	0	0.922266	0						47
Q99KJ8	Dynactin subunit 2 OS=Mus musculus GN=Dctn2 PE=1 SV=3	Dctn2	6	2	3	402	44.1	5.26		1.73974e+06	3.39264e+06	4.36144e+06		2.46012e+06		32800	72285	336771	-0.263298	0	-4.99219	1.61267	4.72889	0						46
P17742	Peptidyl-prolyl cis-trans isomerase A OS=Mus musculus GN=Ppia PE=1 SV=2	Ppia	27	3	3	164	18	7.9	Acetyl [N-Term]			3.3432e+07			2.48806e+07	8.09999e+07		1.71466e+08	-0.426207	0	1.81765	0	-2.24386	0						42
Q925I1	ATPase family AAA domain-containing protein 3 OS=Mus musculus GN=Atad3 PE=1 SV=1	Atad3a	9	3	3	591	66.7	9.29	Dimethyl [K91]			2.20052e+07	2.62818e+07	1.05558e+07				1.10888e+07	-0.40179	0	-0.988739	0	0.586949	0						32
Q9Z2H5	Band 4.1-like protein 1 OS=Mus musculus GN=Epb41l1 PE=1 SV=2	Epb4.1l1;Epb41l1	3	2	2	879	98.3	5.62		1.39548e+06		2.89631e+06			5.96779e+06			6.09884e+06	1.56971	0	1.60105	0	-0.0313396	0						0
Q501J6	Probable ATP-dependent RNA helicase DDX17 OS=Mus musculus GN=Ddx17 PE=1 SV=1	Ddx17	17	3	20	650	72.4	8.59	Dimethyl [K205;K409]			1.56695e+07	2.75215e+07	9.91609e+06	2.01598e+07			4.71274e+06	0.172004	0	-1.73332	0	1.90532	0						374
A2AI08	Taperin OS=Mus musculus GN=Tprn PE=1 SV=1	Tprn	13	5	5	749	80	7.09				2.42113e+07	2.60339e+07		6.38345e+07		5.02469e+07	4.45605e+07	0.751681	0	0.966719	0	-0.215037	0.0991283						166
Q80U72	Protein scribble homolog OS=Mus musculus GN=Scrib PE=1 SV=2	Scrib	8	7	8	1612	174	5.12	Dimethyl [K680;K691]	1.72745e+07		6.61852e+06			1.48155e+07	3.41e+07		8.60409e+07	0.4705	0	2.34079	0.868107	-1.87029	0						142
Q8VDP3	Protein-methionine sulfoxide oxidase MICAL1 OS=Mus musculus GN=Mical1 PE=1 SV=1	Mical1	4	3	4	1048	116.7	6.05		5.39136e+06	4.99034e+07	1.16531e+07			2.65433e+07			3.85028e+07	0.858823	0	1.39544	0	-0.536615	0						142
P50580	Proliferation-associated protein 2G4 OS=Mus musculus GN=Pa2g4 PE=1 SV=3	Pa2g4	19	6	7	394	43.7	6.86	Dimethyl [K51;K158;K172]	4.99177e+06		2.09869e+06	9.69451e+06	9.1891e+06				5.62654e+07	1.54402	0.613017	4.11965	0	-2.57563	0						137
Q9CXP8	Guanine nucleotide-binding protein G(I)/G(S)/G(O) subunit gamma-10 OS=Mus musculus GN=Gng10 PE=3 SV=1	Gng10	91	5	11	68	7.2	7.85	Acetyl [N-Term];Dimethyl [K45]	3.36268e+07		3.83535e+07		3.28598e+07	2.26835e+07			2.95702e+08	-0.395501	0.442773	3.04158	0	-3.43709	0						114
Q6PB66	Leucine-rich PPR motif-containing protein, mitochondrial OS=Mus musculus GN=Lrpprc PE=1 SV=2	Lrpprc	2	2	3	1392	156.5	6.83	Dimethyl [K217]	1.97949e+07	2.70228e+07	9.44695e+06			3.47378e+07			1.17048e+07	1.01743	0	-0.55197	0	1.5694	0						99
P53986	Monocarboxylate transporter 1 OS=Mus musculus GN=Slc16a1 PE=1 SV=1	Slc16a1	11	3	6	493	53.2	7.47		4.2971e+07	1.62531e+07	8.71155e+07			5.22552e+06			6.67381e+07	-2.91202	0	0.762842	0	-3.67486	0						93
Q922J9	Fatty acyl-CoA reductase 1 OS=Mus musculus GN=Far1 PE=1 SV=1	Far1	7	3	4	515	59.4	9.19	Dimethyl [K63;K221]	6.82372e+07		2.17223e+07	3.61995e+07		1.94473e+07	1.11e+08			-0.537101	0.194072	1.52762	0	-2.06472	0						91
Q08288	Cell growth-regulating nucleolar protein OS=Mus musculus GN=Lyar PE=1 SV=2	Lyar	6	3	3	388	43.7	9.5	Dimethyl [K244]	3.04916e+06			1.64385e+06	1.92506e+06	855086			316236	-1.1297	0	-3.26934	0	2.13963	0						90
Q7TQ95	Protein lunapark OS=Mus musculus GN=Lnp PE=1 SV=1	Lnp;Lnpk	11	3	3	425	47.5	5.27	Dimethyl [K403]	1.76433e+07		2.08738e+07		1.0614e+07	9.53064e+06			1.61198e+07	-0.932101	1.46914	-0.251571	0	-0.680531	0						85
P01900	H-2 class I histocompatibility antigen, D-D alpha chain OS=Mus musculus GN=H2-D1 PE=1 SV=1	LOC101056446;H2-D1;LOC102641613	18	2	8	365	41.1	6.65	Dimethyl [K277]	4.45694e+07		1.22188e+07	1.90171e+07			5.61e+07		6.13991e+06	-0.29528	0	-0.330434	0.0564999	0.0351543	0						85
P46062	Signal-induced proliferation-associated protein 1 OS=Mus musculus GN=Sipa1 PE=1 SV=2	Sipa1	8	5	5	1037	112	6.35		1.57991e+07	6.94308e+06	1.86676e+07			3.65193e+07			5.1337e+07	1.52398	0	2.01532	0	-0.491343	0						82
Q64152	Transcription factor BTF3 OS=Mus musculus GN=Btf3 PE=1 SV=3	Btf3	24	2	3	204	22	9.52	Dimethyl [K139]	4.66595e+07		4.64428e+07	2.14222e+07		1.62704e+07			6.11937e+07	-1.31814	1.02209	0.394571	0	-1.71271	0						82
O88507	Ciliary neurotrophic factor receptor subunit alpha OS=Mus musculus GN=Cntfr PE=1 SV=2	Cntfr	12	3	6	372	40.8	6.83	Dimethyl [K283]	2.99998e+07		6.39224e+06	2.32569e+06		4.80986e+06			7.56708e+07	-2.04977	0.544462	2.45006	0	-4.49984	0						78
Q99JX3	Golgi reassembly-stacking protein 2 OS=Mus musculus GN=Gorasp2 PE=1 SV=3	Gorasp2	9	2	2	451	47	4.79		2.06556e+07		1.82716e+07	8.60357e+06		3.1175e+07	2.04e+07			-0.24637	0.0782998	0.0705004	0	-0.316871	0						76
Q80VQ0	Aldehyde dehydrogenase family 3 member B1 OS=Mus musculus GN=Aldh3b1 PE=1 SV=1	Aldh3b1	6	2	2	468	52.3	7.55		8.05323e+06		2.67003e+07		4.5364e+07	7.98673e+07			2.57712e+07	2.03733	0.665888	0.81351	0	1.22382	0						71
Q9CX86	Heterogeneous nuclear ribonucleoprotein A0 OS=Mus musculus GN=Hnrnpa0 PE=1 SV=1	Hnrnpa0	17	3	4	305	30.5	9.31	Dimethyl [K126;K176]	8.97535e+06		1.57826e+07	6.89278e+07		5.73026e+07			2.14589e+07	2.40065	1.08606	0.850388	0	1.55027	0						69
A2AG50	MAP7 domain-containing protein 2 OS=Mus musculus GN=Map7d2 PE=1 SV=1	Map7d2;Mtap7d2	13	6	7	781	86	8.81	Dimethyl [K298]	8.6065e+06			4.73568e+06			7.55e+06	7.33869e+07	8.35767e+06	-0.861855	0	0.953583	0	-1.81544	0						67
Q9Z2I8	Succinyl-CoA ligase [GDP-forming] subunit beta, mitochondrial OS=Mus musculus GN=Suclg2 PE=1 SV=3	Suclg2	6	2	3	433	46.8	7.02	Dimethyl [K348;K424]	4.98562e+07		2.32497e+07	2.28602e+07		2.10802e+07			1.23209e+07	-0.633127	0.342939	-1.46638	0	0.833258	0						66
P70460	Vasodilator-stimulated phosphoprotein OS=Mus musculus GN=Vasp PE=1 SV=4	Vasp	26	7	11	375	39.6	8.53	Dimethyl [K343;K352]	2.95695e+07		9.67322e+06		1.68079e+07	2.36039e+07			7.20772e+07	0.235995	0.0859939	2.09145	0	-1.85546	0						64
Q9DCT8	Cysteine-rich protein 2 OS=Mus musculus GN=Crip2 PE=1 SV=1	Crip2	22	3	4	208	22.7	8.63	Dimethyl [K17]	7.49995e+06			1.5422e+07	1.65753e+07	2.36336e+07			7.76216e+06	1.28	0	0.0495777	0	1.23042	0						59
P97450	ATP synthase-coupling factor 6, mitochondrial OS=Mus musculus GN=Atp5j PE=1 SV=1	Atp5j	31	2	3	108	12.5	9.36	Dimethyl [K94]	2.17007e+07		3.13955e+07	7.88454e+06		2.06943e+07			1.81733e+07	-1.03099	0.445266	-0.522328	0	-0.508657	0						58
Q3TW96	UDP-N-acetylhexosamine pyrophosphorylase-like protein 1 OS=Mus musculus GN=Uap1l1 PE=1 SV=1	Uap1l1	7	4	4	507	56.6	5.43	Dimethyl [K125]	3.64547e+07	4.85226e+07	7.46704e+07			3.1175e+07			4.50739e+06	-0.708043	0	-3.49807	0	2.79003	0						56
P46061	Ran GTPase-activating protein 1 OS=Mus musculus GN=Rangap1 PE=1 SV=2	Rangap1	4	3	3	589	63.5	4.68		1.61679e+07		3.39977e+07		1.92506e+06	2.5712e+06			2.76193e+06	-3.39754	1.16649	-3.08554	0	-0.312007	0						42
A2A7S8	Uncharacterized protein KIAA1522 OS=Mus musculus GN=Kiaa1522 PE=1 SV=1	C77080	5	3	3	1013	104.8	9.69		9.77452e+06		5.76999e+07		9.47991e+06	6.47252e+07			6.15018e+07	0.0608025	0.0100003	1.37279	0	-1.31199	0						42
P13439	Uridine 5'-monophosphate synthase OS=Mus musculus GN=Umps PE=1 SV=3	Umps	4	2	3	481	52.3	6.61	Dimethyl [K242]	2.11474e+07	1.26238e+07	3.29229e+07			7.42261e+06			1.16022e+07	-1.47524	0	-0.830843	0	-0.644396	0						37
Q8C8U0	Liprin-beta-1 OS=Mus musculus GN=Ppfibp1 PE=1 SV=3	Ppfibp1	4	2	2	969	108.5	5.49	Dimethyl [K509]		1.22096e+08	4.62731e+06			8.13519e+06	1.79e+07		5.1337e+06	-1.54684	0	-1.31008	0.16799	-0.236769	0						33
Q9JIF7	Coatomer subunit beta OS=Mus musculus GN=Copb1 PE=1 SV=1	Copb1	3	2	2	953	107	6	Dimethyl [K534;K575]	3.36268e+07	3.62934e+07	3.6713e+07			1.80518e+07			4.77434e+06	-0.976393	0	-2.89516	0	1.91877	0						30
Q3UMC0	Spermatogenesis-associated protein 5 OS=Mus musculus GN=Spata5 PE=1 SV=2	Spata5	4	2	2	893	97.2	8.24	Dimethyl [K565]	8.48355e+06	9.31004e+06	4.35012e+06			6.32407e+06			1.02161e+06	-0.147317	0	-2.77733	0	2.63001	0						25
P17427	AP-2 complex subunit alpha-2 OS=Mus musculus GN=Ap2a2 PE=1 SV=2	Ap2a2	1	2	2	938	104	6.93		2.45285e+06		1.33502e+06		2.24493e+06	1.81409e+06			7.06397e+06	0.1573	0.10603	1.96482	0	-1.80752	0						23
Q6P5B0	RRP12-like protein OS=Mus musculus GN=Rrp12 PE=1 SV=1	Rrp12	2	2	3	1295	143	8.91	Dimethyl [K819;K820]	2.52662e+06			6.17374e+06	5.58325e+06	2.53557e+06			4.17883e+06	0.812642	0	0.725889	0	0.0867526	0						0
Q99KP6	Pre-mRNA-processing factor 19 OS=Mus musculus GN=Prpf19 PE=1 SV=1	Prpf19	7	3	4	504	55.2	6.61	Dimethyl [K439]	1.71515e+07		1.47644e+07	1.36368e+07	2.10826e+07				2.59766e+06	0.0915489	0.0851759	-2.61495	0	2.7065	0						0
Q505D9	Tripartite motif-containing protein 67 OS=Mus musculus GN=Trim67 PE=2 SV=1	Trim67	3	2	2	768	82.7	7.08	Dimethyl [K452]	2.05326e+07	2.18944e+07	5.61726e+08			6.17561e+06			9.75403e+06	-3.35544	0	-2.69602	0	-0.659416	0						0
P42225	Signal transducer and activator of transcription 1 OS=Mus musculus GN=Stat1 PE=1 SV=1	Stat1	4	2	2	749	87.1	5.58	Dimethyl [K673;K679]	3.69465e+07	2.07109e+07		1.205e+07	1.2824e+07		3.27e+07			-1.15397	0.662325	0.241378	0	-1.39535	0						0
P84091	AP-2 complex subunit mu OS=Mus musculus GN=Ap2m1 PE=1 SV=1	Ap2m1	6	2	2	435	49.6	9.54		8.6065e+06			1.51492e+07	7.29894e+06		3.71e+07		8.64516e+06	0.289003	0	1.05719	0	-0.76819	0.221544						0
Q9CZW5	Mitochondrial import receptor subunit TOM70 OS=Mus musculus GN=Tomm70 PE=1 SV=2	Tomm70a	7	3	3	611	67.5	7.53		3.29506e+07		2.74357e+07			1.63001e+07		9.30008e+07	3.23423e+07	-0.883303	0	0.867153	0.341749	-1.75046	0						0
Q6P4T2	U5 small nuclear ribonucleoprotein 200 kDa helicase OS=Mus musculus GN=Snrnp200 PE=1 SV=1	Snrnp200	1	2	2	2136	244.4	6.06		4.32169e+06	1.6766e+07		1.73311e+07		1.13121e+07	2.34e+07			0.718013	0.225658	1.45891	0	-0.740894	0						0
Q923D4	Splicing factor 3B subunit 5 OS=Mus musculus GN=Sf3b5 PE=1 SV=1	Sf3b5	33	2	2	86	10.1	6.35	Dimethyl [K17]	8.48355e+06		3.73352e+06	1.5893e+07	9.21818e+06		2.84e+07			1.1048	0.555899	2.33522	0	-1.23042	0						0
Q8VHX6	Filamin-C OS=Mus musculus GN=Flnc PE=1 SV=3	Flnc	8	11	19	2726	290.9	5.95	Dimethyl [K36;K1107;K1395;K2357;K2700];K37	1.00204e+08	7.61372e+07	5.24391e+07		8.72384e+06	7.30385e+07			1.05754e+08	-1.54553	0.305974	0.521273	0	-2.0668	0						411
Q8VDN2	Sodium/potassium-transporting ATPase subunit alpha-1 OS=Mus musculus GN=Atp1a1 PE=1 SV=1	Atp1a1	8	6	11	1023	112.9	5.45	Dimethyl [K487;K625]	1.48155e+08		9.72979e+07	3.27283e+07	2.80617e+07	8.07581e+07			5.22611e+07	-1.51481	1.12243	-1.19998	0	-0.314823	0						328
Q9CQX2	Cytochrome b5 type B OS=Mus musculus GN=Cyb5b PE=1 SV=1	Cyb5b	35	3	9	146	16.3	4.89	Acetyl [N-Term];Dimethyl [K12]	3.4426e+07		3.61473e+07	4.51254e+07	1.34056e+07	2.52666e+07			8.18312e+07	-0.507357	0.375275	1.21396	0	-1.72132	0						281
P58242	Acid sphingomyelinase-like phosphodiesterase 3b OS=Mus musculus GN=Smpdl3b PE=1 SV=1	Smpdl3b	23	7	12	456	51.6	6.43	Dimethyl [K140]	1.1004e+08		9.22067e+07	6.42169e+08	1.18063e+09	2.37821e+08			2.53605e+08	2.48761	1.21021	1.33209	0	1.15552	0						273
Q9WV92	Band 4.1-like protein 3 OS=Mus musculus GN=Epb41l3 PE=1 SV=1	Epb4.1l3;Epb41l3	22	11	19	929	103.3	5.31	Dimethyl [K136;K177;K498;K512;K513;K689]	4.75817e+07		4.8649e+07	1.76286e+09	2.39615e+07	2.33664e+09			1.4169e+08	3.26385	0.574461	1.55826	0	1.70559	0						266
Q8BGB5	LIM domain-containing protein 2 OS=Mus musculus GN=Limd2 PE=1 SV=1	Limd2	23	2	6	128	14.2	9.04	Acetyl [N-Term];Dimethyl [K17]	3.43031e+07		1.7706e+07			4.06759e+07	1.22e+08	1.92613e+08	4.38418e+07	0.722889	0	2.03496	1.08246	-1.31208	0						218
Q9CPW4	Actin-related protein 2/3 complex subunit 5 OS=Mus musculus GN=Arpc5 PE=1 SV=3	Arpc5	52	5	9	151	16.3	5.67	Dimethyl [K131]	1.13114e+08		1.01823e+08	2.9753e+07	2.71311e+07	1.16683e+08			4.36365e+08	-1.23801	0.67934	2.02361	0	-3.26163	0						214
Q8BIE6	FERM domain-containing protein 4A OS=Mus musculus GN=Frmd4a PE=1 SV=2	Frmd4a	10	6	9	1020	113.8	8.92	Dimethyl [K846]	4.38932e+07	5.18758e+06	3.94283e+07		3.02426e+06	1.82596e+07			9.10719e+06	-1.4838	0.342416	-1.19038	0	-0.293421	0						210
Q7TNC4	Putative RNA-binding protein Luc7-like 2 OS=Mus musculus GN=Luc7l2 PE=1 SV=1	Luc7l2	10	3	7	392	46.6	10.1	Dimethyl [K154]	2.36679e+07		1.3633e+07	4.215e+07	4.04204e+07	3.38472e+07			1.96108e+07	1.10487	0.69074	0.126627	0	0.97824	0						186
P63321	Ras-related protein Ral-A OS=Mus musculus GN=Rala PE=1 SV=1	Rala	23	2	7	206	23.5	7.11	Dimethyl [K27;K115;K128;K159]	3.94055e+07		5.65685e+07	1.94634e+07	2.88177e+07	4.63171e+07			8.92238e+07	-0.672776	0.641175	0.91823	0	-1.59101	0						179
Q9CPR4	60S ribosomal protein L17 OS=Mus musculus GN=Rpl17 PE=1 SV=3	Rpl17	28	5	11	184	21.4	10.18	Dimethyl [K86;K96]	8.17618e+07		4.97803e+07	2.87612e+08	3.48954e+08	8.78838e+07			8.14205e+07	1.69537	0.991668	0.351891	0	1.34348	0						174
P21995	Embigin OS=Mus musculus GN=Emb PE=1 SV=2	Emb	17	5	10	330	37	6.02		3.49178e+07		2.73226e+07	4.58692e+06	3.54769e+07	2.87404e+07			1.70439e+08	-0.885177	0.350852	2.46416	0	-3.34933	0						166
P43276	Histone H1.5 OS=Mus musculus GN=Hist1h1b PE=1 SV=2	Hist1h1b	22	5	10	223	22.6	10.92	Acetyl [N-Term];Dimethyl [K17]	4.93029e+07		1.86111e+07	8.97549e+07	1.55284e+08	5.13645e+07			8.53221e+07	1.56228	0.672215	1.494	0	0.0682812	0						161
P17751	Triosephosphate isomerase OS=Mus musculus GN=Tpi1 PE=1 SV=4	Tpi1	22	5	8	299	32.2	5.74	Dimethyl [K119;K269]			1.31239e+08	7.2151e+07	6.65919e+07	6.59128e+07		2.24789e+07	2.09455e+08	-0.945149	0	-0.935555	0	-0.00959365	0.00165048						160
Q0VBD2	Protein MCM10 homolog OS=Mus musculus GN=Mcm10 PE=1 SV=1	Mcm10	10	4	5	885	98.3	8.85				1.04652e+07	4.71089e+07	5.75773e+06	1.14011e+07		4.71616e+07	2.34097e+07	0.47732	0	1.66676	0	-1.18944	0.477481						155
P84089	Enhancer of rudimentary homolog OS=Mus musculus GN=Erh PE=1 SV=1	Erh	27	2	4	104	12.3	5.92	Acetyl [N-Term]	3.53481e+07		2.33062e+07	1.5174e+08	1.3551e+08	5.34428e+07			4.11723e+07	1.84611	1.32478	0.5205	0	1.32561	0						147
Q8C2Q3	RNA-binding protein 14 OS=Mus musculus GN=Rbm14 PE=1 SV=1	Rbm14	5	2	9	669	69.4	9.67		2.76637e+07			6.7936e+07	1.74477e+07	8.96652e+07	5.72e+07		1.8584e+07	0.775924	0	0.237042	0	0.538882	0.179213						132
Q78ZA7	Nucleosome assembly protein 1-like 4 OS=Mus musculus GN=Nap1l4 PE=1 SV=1	Nap1l4	11	2	10	375	42.7	4.67	Acetyl [N-Term]	3.7008e+06	3.05732e+07	8.82469e+06	1.09342e+07	1.16899e+07	1.247e+07				0.224929	0.0845532	NaN	0	NaN	0						131
O08688	Calpain-5 OS=Mus musculus GN=Capn5 PE=1 SV=1	Capn5	18	9	9	640	72.9	7.36		4.51227e+07	2.6431e+07	9.8995e+07				3.06e+07	1.82475e+07	2.78247e+08	NaN	0	0.132029	0.0327438	NaN	0						116
O09167	60S ribosomal protein L21 OS=Mus musculus GN=Rpl21 PE=1 SV=3	Rpl21	16	2	5	160	18.6	10.49	Dimethyl [K78]	1.00204e+08		4.75741e+07	2.32569e+08	1.86109e+08	9.76816e+07			5.06183e+07	1.22772	0.691833	-0.447865	0	1.67559	0						115
P62849	40S ribosomal protein S24 OS=Mus musculus GN=Rps24 PE=1 SV=1	Rps24;LOC677113;LOC102642752	26	3	5	133	15.4	10.78	Acetyl [N-Term];Dimethyl [K32]	1.38319e+07		1.56129e+07	2.77695e+07	2.2682e+07	1.03026e+08			1.96108e+07	1.45129	0.779626	0.416277	0	1.03502	0						114
Q922Q8	Leucine-rich repeat-containing protein 59 OS=Mus musculus GN=Lrrc59 PE=1 SV=1	Lrrc59	23	6	9	307	34.9	9.52	Dimethyl [K50;K126]	5.21308e+07		4.66125e+07	1.43806e+08	2.22749e+08	1.27372e+08			1.59145e+08	1.6967	1.86234	1.69084	0	0.0058562	0						110
Q9QYI3	DnaJ homolog subfamily C member 7 OS=Mus musculus GN=Dnajc7 PE=1 SV=2	Dnajc7	11	4	4	494	56.4	6.49		1.40163e+07	2.722e+07	2.29668e+07				3.7e+07	2.51234e+07	4.74354e+07	NaN	0	0.777067	0.924966	NaN	0						104
Q60931	Voltage-dependent anion-selective channel protein 3 OS=Mus musculus GN=Vdac3 PE=1 SV=1	Vdac3	30	6	6	283	30.7	8.79	Acetyl [N-Term];Dimethyl [K12;K28;K90]	9.40567e+07		1.24451e+08	3.96707e+07	6.33932e+07	1.70126e+07			3.47038e+07	-1.62918	1.06002	-1.64042	0	0.0112413	0						103
Q3V3R1	Monofunctional C1-tetrahydrofolate synthase, mitochondrial OS=Mus musculus GN=Mthfd1l PE=1 SV=2	Mthfd1l	9	7	12	977	105.7	7.02	Dimethyl [K392;K428;K463;K890;K919;K920]	9.77453e+07		1.26148e+08	6.12416e+07	4.62363e+07	5.28491e+07			1.45797e+07	-1.06456	1.32535	-2.92907	0	1.86451	0						98
Q8BMK4	Cytoskeleton-associated protein 4 OS=Mus musculus GN=Ckap4 PE=1 SV=2	Ckap4	18	6	11	575	63.7	5.64	Dimethyl [K35;K374;K551]	4.37702e+07		2.66438e+07	2.40503e+07	2.33217e+07	4.69109e+07			9.6103e+07	-0.199322	0.146119	1.49271	0	-1.69203	0						97
P31230	Aminoacyl tRNA synthase complex-interacting multifunctional protein 1 OS=Mus musculus GN=Aimp1 PE=1 SV=2	Aimp1	21	4	7	310	34	8.35	Dimethyl [K165;K294]	9.5901e+07		5.02329e+07	6.00018e+07	1.34929e+08	6.11623e+07			3.29584e+07	0.188836	0.107326	-1.07444	0	1.26328	0						96
Q99KI0	Aconitate hydratase, mitochondrial OS=Mus musculus GN=Aco2 PE=1 SV=1	Aco2	7	4	5	780	85.4	7.93		9.22126e+06		1.96858e+07	1.45542e+07	2.75382e+07	1.17574e+07			2.89541e+07	0.315383	0.166491	1.10367	0	-0.788287	0						96
P05202	Aspartate aminotransferase, mitochondrial OS=Mus musculus GN=Got2 PE=1 SV=1	Got2	6	2	3	430	47.4	9		1.08811e+07		2.03081e+07	2.28354e+07	1.52667e+07	3.47378e+07			3.2753e+07	0.627451	0.424232	1.13969	0	-0.512238	0						94
Q9D898	Actin-related protein 2/3 complex subunit 5-like protein OS=Mus musculus GN=Arpc5l PE=1 SV=1	Arpc5l	54	4	5	153	17	6.8		5.21923e+07	1.80283e+07	1.70837e+07			2.73449e+07		2.62254e+07	8.2242e+07	0.115698	0	0.879844	0.327249	-0.764146	0						93
Q01853	Transitional endoplasmic reticulum ATPase OS=Mus musculus GN=Vcp PE=1 SV=4	Vcp	5	3	5	806	89.3	5.26	Acetyl [N-Term];Dimethyl [K8;K18]	2.20695e+07	2.13026e+08	2.59084e+07			2.16147e+07	3.53e+07		3.55252e+07	-1.19747	0	-0.485223	0.160883	-0.712245	0						89
Q6NXJ0	Protein WWC2 OS=Mus musculus GN=Wwc2 PE=1 SV=1	Wwc2	5	3	5	1187	132.5	5.71	Dimethyl [K541]	1.48155e+07	6.58803e+06	4.28224e+06	5.42992e+06	2.63751e+06				7.49521e+06	-0.982363	0.543913	0.00355339	0	-0.985916	0						89
Q76MZ3	Serine/threonine-protein phosphatase 2A 65 kDa regulatory subunit A alpha isoform OS=Mus musculus GN=Ppp2r1a PE=1 SV=3	Ppp2r1a	9	3	6	589	65.3	5.11	Dimethyl [K133;K561;K566]	1.35245e+07	1.27421e+07	5.39664e+07	9.42178e+06	4.01297e+06				3.05969e+07	-1.77401	0.811684	0.540969	0	-2.31498	0						80
G5E829	Plasma membrane calcium-transporting ATPase 1 OS=Mus musculus GN=Atp2b1 PE=1 SV=1	Atp2b1	2	2	2	1220	134.7	5.91		8.72945e+06	2.97842e+07	1.50472e+07	3.69433e+07	8.3458e+06		3.2e+07			0.156214	0.0404022	1.02207	0	-0.865854	0						77
Q8K2B3	Succinate dehydrogenase [ubiquinone] flavoprotein subunit, mitochondrial OS=Mus musculus GN=Sdha PE=1 SV=1	Sdha	8	4	4	664	72.5	7.37		2.21925e+07		2.60215e+07	7.23989e+06	1.18063e+07	1.03917e+07			2.58739e+07	-1.32188	1.87142	0.106607	0	-1.42849	0						74
Q922D8	C-1-tetrahydrofolate synthase, cytoplasmic OS=Mus musculus GN=Mthfd1 PE=1 SV=4	Mthfd1	5	4	5	935	101.1	7.14	Dimethyl [K819]	8.1147e+06	8.75774e+07	2.09869e+06		1.3551e+06	2.08724e+06			1.21155e+07	-2.76417	0.661561	0.0846144	0	-2.84879	0						74
Q99M87	DnaJ homolog subfamily A member 3, mitochondrial OS=Mus musculus GN=Dnaja3 PE=1 SV=1	Dnaja3	17	5	7	480	52.4	9.22	Dimethyl [K118;K152;K385;K409]	6.51635e+07	3.66879e+07	7.18421e+07	1.16533e+07	6.31024e+06		2.17e+07			-2.69648	1.40168	-1.35704	0	-1.33944	0						72
Q3TDN2	FAS-associated factor 2 OS=Mus musculus GN=Faf2 PE=1 SV=2	Faf2	10	3	4	445	52.4	5.47	Acetyl [N-Term]	2.834e+07		4.1295e+07		9.16003e+06	4.33481e+07		1.14598e+08	1.43744e+07	-0.779708	0.213402	0.246601	0.0474635	-1.02631	0.192378						72
Q91WG4	Elongator complex protein 2 OS=Mus musculus GN=Elp2 PE=1 SV=1	Elp2	4	2	2	831	93	5.82	Dimethyl [K199]	6.20897e+06			2.57859e+07	1.42198e+07	1.40436e+07	8.26e+07		3.7168e+06	1.47571	0	1.49671	0	-0.021004	0.00259852						71
Q9QUJ7	Long-chain-fatty-acid--CoA ligase 4 OS=Mus musculus GN=Acsl4 PE=1 SV=2	Acsl4	6	4	5	711	79	8.28	Dimethyl [K223;K587]	7.6229e+07		7.86303e+07	5.18198e+07	6.3684e+07	2.87701e+07			4.33284e+07	-0.763046	0.807266	-0.837399	0	0.0743529	0						63
Q9EPU0	Regulator of nonsense transcripts 1 OS=Mus musculus GN=Upf1 PE=1 SV=2	Upf1	4	3	6	1124	123.9	6.61	Dimethyl [K504]	1.42622e+07	3.23484e+06	1.56129e+07	1.94138e+07		1.36576e+07			1.84813e+06	0.86116	0.436552	-2.2781	0	3.13926	0						63
O35887	Calumenin OS=Mus musculus GN=Calu PE=1 SV=1	Calu	25	5	6	315	37	4.67	Dimethyl [K59;K70;K84;K94]	9.28272e+07		8.20243e+07	7.51263e+07	2.33799e+07	6.62098e+07			3.34718e+07	-0.83809	0.59328	-1.38236	0	0.544266	0						62
P62996	Transformer-2 protein homolog beta OS=Mus musculus GN=Tra2b PE=1 SV=1	Tra2b	8	2	3	288	33.6	11.25	Dimethyl [K197]	9.52862e+06			4.76048e+07	4.47824e+07	4.42388e+07	2.07e+08		4.45605e+06	2.25611	0	1.67236	0	0.583751	0.0616194						61
P97379	Ras GTPase-activating protein-binding protein 2 OS=Mus musculus GN=G3bp2 PE=1 SV=2	G3bp2	5	2	5	482	54.1	5.62	Dimethyl [K281]	1.1127e+07		7.29734e+06	1.24715e+07	5.2343e+06	1.26184e+07			1.47851e+07	0.0569922	0.0364537	0.714388	0	-0.657396	0						59
Q61881	DNA replication licensing factor MCM7 OS=Mus musculus GN=Mcm7 PE=1 SV=1	Mcm7	6	3	7	719	81.2	6.37	Dimethyl [K325]	8.97535e+06		4.35012e+06		1.2824e+06	6.88819e+06		2.4903e+06	1.26289e+06	-1.07202	0.272021	-1.81699	0.896066	0.744961	0.186638						58
Q6A0D4	Raftlin OS=Mus musculus GN=Rftn1 PE=1 SV=4	Rftn1	13	4	7	554	61.5	7.68		1.19876e+07		6.95793e+06	6.32251e+06	8.37488e+06	8.1055e+06			6.40686e+07	-0.275911	0.216158	2.81048	0	-3.08639	0						56
Q9QYC0	Alpha-adducin OS=Mus musculus GN=Add1 PE=1 SV=2	Add1	8	3	3	735	80.6	5.9				1.31805e+07	1.92651e+07	1.41326e+07	1.89425e+07		2.55642e+07	6.75596e+07	0.390479	0	1.65674	0	-1.26626	0.505348						56
Q8CBY8	Dynactin subunit 4 OS=Mus musculus GN=Dctn4 PE=1 SV=1	Dctn4	9	4	4	467	53	7.72	Acetyl [N-Term];Dimethyl [K157]	2.61269e+07		9.39038e+06		6.16485e+06	1.18465e+07	2.39e+08		3.06995e+07	-0.874096	0.357685	2.45118	0.498913	-3.32528	0.612836						52
Q8BFZ9	Erlin-2 OS=Mus musculus GN=Erlin2 PE=1 SV=1	Erlin2	7	2	3	340	37.8	5.5		1.14958e+07		2.33062e+07	1.29178e+07	1.49468e+07	1.50531e+07			1.09861e+07	-0.197829	0.116615	-0.575231	0	0.377402	0						49
Q9CW03	Structural maintenance of chromosomes protein 3 OS=Mus musculus GN=Smc3 PE=1 SV=2	Smc3	4	4	4	1217	141.5	7.18	Dimethyl [K310;K486]	1.40163e+07	6.94308e+06	4.07859e+06				5.47e+07	4.95857e+07	9.50762e+06	NaN	0	2.00724	0.922022	NaN	0						49
Q8C006	Tripartite motif-containing protein 35 OS=Mus musculus GN=Trim35 PE=1 SV=2	Trim35	8	2	4	501	57.3	7.14		1.43237e+07		1.68009e+07	3.99186e+07	4.68179e+07	2.29804e+07			416857	1.17471	1.29007	-5.21777	0	6.39248	0						49
Q60716	Prolyl 4-hydroxylase subunit alpha-2 OS=Mus musculus GN=P4ha2 PE=1 SV=1	P4ha2	5	2	2	537	61	5.8		9.836e+06		1.05218e+07	1.24715e+07	5.87405e+06		2.65e+07	6.63346e+07		-0.249231	0.138997	2.04312	0.703764	-2.29235	0.91945						49
P32883	GTPase KRas OS=Mus musculus GN=Kras PE=1 SV=1	Kras	21	2	3	189	21.6	6.77	Dimethyl [K104;K117]	2.07171e+07		3.15087e+07		1.15445e+07	1.53203e+07	3.96e+06		2.51552e+07	-0.941958	0.853859	-1.35607	0.309718	0.414114	0.0922506						43
Q8BKX1	Brain-specific angiogenesis inhibitor 1-associated protein 2 OS=Mus musculus GN=Baiap2 PE=1 SV=2	Baiap2	6	3	3	535	59.2	9.04		1.26024e+09	1.24857e+10	1.21622e+09			1.62407e+07	2.63e+07		3.25477e+07	-7.36368	0	-6.51448	1.58407	-0.849195	0						41
Q9CR67	Transmembrane protein 33 OS=Mus musculus GN=Tmem33 PE=1 SV=1	Tmem33	7	2	3	247	28	9.66	Dimethyl [K158]	4.46924e+07		6.22254e+07	2.02568e+07	1.56448e+07	1.26184e+07			8.03938e+06	-1.73223	1.65454	-2.71361	0	0.981385	0						39
Q99L47	Hsc70-interacting protein OS=Mus musculus GN=St13 PE=1 SV=1	St13	12	4	4	371	41.6	5.26		6.20897e+06		2.79449e+07	4.11583e+08	6.25208e+07	1.98332e+08			9.65136e+07	3.70826	0.971867	2.87323	0	0.835033	0						36
Q9JK92	Heat shock protein beta-8 OS=Mus musculus GN=Hspb8 PE=1 SV=1	Hspb8	11	2	2	196	21.5	5.02	Acetyl [N-Term]	4.58604e+07		4.07859e+07	2.4447e+07	2.64332e+06		1.29e+07		1.4169e+06	-2.42762	0.430318	-3.33857	0.548647	0.91095	0.139038						35
Q9CQ22	Ragulator complex protein LAMTOR1 OS=Mus musculus GN=Lamtor1 PE=1 SV=1	Lamtor1	23	2	2	161	17.7	5.15		1.03893e+07		3.0943e+07	2.14222e+07	2.24784e+07	1.4578e+07			1.23209e+07	0.0947917	0.0341867	-0.541247	0	0.636039	0						35
Q8C0C7	Phenylalanine--tRNA ligase alpha subunit OS=Mus musculus GN=Farsa PE=1 SV=1	Farsa	4	2	3	508	57.6	8.28	Dimethyl [K138;K342]	1.00819e+07	6.43023e+07	1.40856e+07		8.055e+06			3.26164e+07	8.01885e+06	-1.37566	0	-0.370088	0.0966555	-1.00557	0						34
Q9CRT8	Exportin-T OS=Mus musculus GN=Xpot PE=1 SV=3	Xpot	6	5	6	963	109.7	5.25	Dimethyl [K29;K329]	9.22126e+07	5.81878e+07	9.84292e+07		1.89016e+07	1.4578e+07			4.82568e+06	-2.28377	2.29787	-4.06612	0	1.78235	0						33
Q8CG48	Structural maintenance of chromosomes protein 2 OS=Mus musculus GN=Smc2 PE=1 SV=2	Smc2	2	2	2	1191	134.2	8.41		3.75612e+06			6.66962e+06	1.34929e+06	6.41314e+06	1.23e+07		6.8689e+06	0.0410341	0	1.29109	0	-1.25005	0.603565						29
Q9DBE8	Alpha-1,3/1,6-mannosyltransferase ALG2 OS=Mus musculus GN=Alg2 PE=1 SV=2	Alg2	7	3	3	415	47.4	7.97		3.01228e+07	1.41426e+07	4.97803e+07	2.24635e+07	1.88726e+07	7.1554e+06				-0.935166	0.563986	NaN	0	NaN	0						28
P70698	CTP synthase 1 OS=Mus musculus GN=Ctps1 PE=1 SV=2	Ctps	7	3	3	591	66.6	6.58	Dimethyl [K193;K489]	1.49384e+07		2.34194e+07	1.3488e+07	9.33451e+06	1.43999e+07			8.92238e+06	-0.617239	0.580946	-1.06787	0	0.450626	0						27
Q91W50	Cold shock domain-containing protein E1 OS=Mus musculus GN=Csde1 PE=1 SV=1	Csde1	3	2	2	798	88.7	6.37				1.82151e+06	2.0232e+06	3.08242e+06	6.68036e+06		5.57564e+06	1.67359e+06	0.928411	0	0.745908	0	0.182503	0.057917						26
Q9CR62	Mitochondrial 2-oxoglutarate/malate carrier protein OS=Mus musculus GN=Slc25a11 PE=1 SV=3	Slc25a11	8	2	2	314	34.1	9.94	Dimethyl [K206]	1.28483e+07		2.82843e+07		7.2117e+06	9.20405e+07		4.51781e+07	2.54632e+06	0.434552	0.068656	-0.829734	0.119825	1.26429	0.158933						23
P23116	Eukaryotic translation initiation factor 3 subunit A OS=Mus musculus GN=Eif3a PE=1 SV=5	Eif3a	2	2	2	1344	161.8	6.77		5.54504e+06			7.14072e+06		2.14365e+06	4.99e+06	5.61972e+06	1.3553e+06	-0.503129	0	-0.721816	0	0.218687	0.0663102						22
P46978	Dolichyl-diphosphooligosaccharide--protein glycosyltransferase subunit STT3A OS=Mus musculus GN=Stt3a PE=1 SV=1	Stt3a	3	2	3	705	80.5	8.1		2.88318e+07	3.64906e+07	2.87368e+07	2.57859e+07	3.31506e+07	6.91788e+07				0.322621	0.273157	NaN	0	NaN	0						20
Q8WTY4	Anamorsin OS=Mus musculus GN=Ciapin1 PE=1 SV=1	Ciapin1	9	2	2	309	33.4	5.2		1.84425e+06		2.85671e+06	2.92571e+06		5.25521e+06	3.01e+07		1.75573e+07	0.772573	0.537776	3.32415	1.61311	-2.55158	1.32164						18
O35685	Nuclear migration protein nudC OS=Mus musculus GN=Nudc PE=1 SV=1	Nudc	8	2	4	332	38.3	5.26	Dimethyl [K68;K268]		3.74769e+06	6.95793e+07		1.21552e+07	3.26595e+07		1.36416e+07	2.37177e+07	0.303175	0.0407212	0.155623	0.0207801	0.147552	0.0568946						0
P59999	Actin-related protein 2/3 complex subunit 4 OS=Mus musculus GN=Arpc4 PE=1 SV=3	Arpc4	10	2	3	168	19.7	8.43	Dimethyl [K166]	1.01434e+08		1.04652e+08	3.76871e+07	5.75773e+07	5.9084e+07			2.76193e+08	-1.03088	1.42181	1.42261	0	-2.45349	0						0
Q8BFZ3	Beta-actin-like protein 2 OS=Mus musculus GN=Actbl2 PE=1 SV=1	Actbl2	40	6	187	376	42	5.49	Dimethyl [K51;K192;K285;K327;K329;K337];K62	1.1004e+08		7.9196e+07	1.76534e+07	1.12538e+07	1.60032e+07	3.93e+07		9.34333e+07	-2.66646	2.07986	-0.623461	0.307411	-2.043	0.788852						3341
Q922F4	Tubulin beta-6 chain OS=Mus musculus GN=Tubb6 PE=1 SV=1	Tubb6	49	7	84	447	50.1	4.89	Dimethyl [K19;K122;K174;K252;K297;K350];K57;K58	4.62292e+08	6.29216e+07	5.65685e+08	1.52732e+08	6.71736e+07	1.65079e+08			4.04536e+07	-1.09344	0.398638	-2.65247	0	1.55904	0						1341
P06837	Neuromodulin OS=Mus musculus GN=Gap43 PE=1 SV=1	Gap43	62	11	41	227	23.6	4.73	Dimethyl [K13;K113;K114;K125;K136;K181;K19;K199;K206;K208];K26;K30;K69;K80;K81	4.58604e+08	6.29216e+07	9.61665e+08	4.04144e+08	8.95647e+08	4.95831e+08			2.24856e+09	0.897746	0.275973	2.89279	0	-1.99505	0						1022
P62960	Nuclease-sensitive element-binding protein 1 OS=Mus musculus GN=Ybx1 PE=1 SV=3	Ybx1	56	6	31	322	35.7	9.88	Acetyl [N-Term];Dimethyl [K51;K135;K168]	1.19876e+08	3.1165e+07	5.35704e+07	2.72736e+08	2.527e+08	9.94631e+07			8.02911e+07	1.69937	1.07765	0.456963	0	1.24241	0						673
P63087	Serine/threonine-protein phosphatase PP1-gamma catalytic subunit OS=Mus musculus GN=Ppp1cc PE=1 SV=1	Ppp1cc;Gm5601	43	2	37	323	37	6.54	Acetyl [N-Term];Dimethyl [K60;K113;K141;K168;K260]	5.22537e+07	1.77127e+07	4.1691e+07		2.71602e+07	9.14466e+07	1.68e+07		2.2691e+08	0.560527	0.192356	0.869569	0.140045	-0.309042	0.0458291						647
Q8BG05	Heterogeneous nuclear ribonucleoprotein A3 OS=Mus musculus GN=Hnrnpa3 PE=1 SV=1	Hnrnpa3	13	3	16	379	39.6	9.01	Dimethyl [K118;K126;K151]	2.36679e+07	2.78118e+07	1.88373e+07	4.83486e+07	8.40396e+07	4.95831e+07			4.17883e+07	1.34072	1.75765	0.85236	0	0.488363	0						543
P62880	Guanine nucleotide-binding protein G(I)/G(S)/G(T) subunit beta-2 OS=Mus musculus GN=Gnb2 PE=1 SV=3	Gnb2	36	3	29	340	37.3	6	Acetyl [N-Term];Dimethyl [K89;K209;K337]	2.56351e+08	1.40637e+08	3.08299e+08	1.81741e+08	2.02684e+08	1.90316e+08			6.05777e+08	-0.221636	0.233374	1.44065	0	-1.66228	0						469
P08113	Endoplasmin OS=Mus musculus GN=Hsp90b1 PE=1 SV=2	Hsp90b1	14	7	20	802	92.4	4.82	Dimethyl [K114;K135;K682]	4.21718e+07		9.72979e+07	9.86807e+07	1.0992e+08	7.57107e+07	2.07e+07		1.30396e+08	0.547873	0.279057	-0.302115	0.0645017	0.849988	0.195802						467
Q61699	Heat shock protein 105 kDa OS=Mus musculus GN=Hsph1 PE=1 SV=2	Hsph1	24	13	21	858	96.3	5.53	Acetyl [N-Term];Dimethyl [K68;K194;K471]	1.40163e+08	9.82288e+07	2.28537e+08	7.09113e+07	6.57196e+07	9.3525e+08			1.50931e+08	0.156694	0.0389409	0.0426381	0	0.114056	0						445
P28658	Ataxin-10 OS=Mus musculus GN=Atxn10 PE=1 SV=2	Atxn10	13	5	13	475	53.7	5.25	Dimethyl [K34;K371;K438]	9.5901e+07	2.70228e+07	7.52362e+07	9.04986e+07	3.66401e+07	9.67909e+06			1.58118e+07	-0.867628	0.318509	-1.87471	0	1.00709	0						438
P21107	Tropomyosin alpha-3 chain OS=Mus musculus GN=Tpm3 PE=1 SV=3	Tpm3	36	7	46	285	33	4.72	Dimethyl [K119;K162;K169;K218;K221;K227;K265]	3.69465e+08	1.07499e+08	1.69706e+08	2.17197e+08	2.31182e+08	2.30992e+08			7.04344e+08	0.261024	0.176744	1.89868	0	-1.63766	0						398
Q60932	Voltage-dependent anion-selective channel protein 1 OS=Mus musculus GN=Vdac1 PE=1 SV=3	Vdac1	35	8	16	296	32.3	8.43	Dimethyl [K41;K249];K47;K66	2.96924e+08	1.68251e+08	2.03647e+08	1.67361e+08	2.47175e+08	1.79034e+08			2.96728e+08	-0.152686	0.196113	0.453547	0	-0.606233	0						353
O08553	Dihydropyrimidinase-related protein 2 OS=Mus musculus GN=Dpysl2 PE=1 SV=2	Dpysl2	12	3	12	572	62.2	6.38	Dimethyl [K254;K390]	3.81145e+07	2.20916e+07	3.75615e+07	2.92571e+07	4.36192e+07	1.06589e+08			1.42717e+07	0.701547	0.47227	-1.14787	0	1.84942	0						318
P48678	Prelamin-A/C OS=Mus musculus GN=Lmna PE=1 SV=2	Lmna	18	10	19	665	74.2	6.98	Dimethyl [K599]	1.20491e+08		1.20491e+08	6.39689e+07	7.03723e+07	6.11623e+07		3.43794e+07	1.07808e+08	-0.88918	2.34942	-0.984887	0.352924	0.0957073	0.0331709						315
P83940	Transcription elongation factor B polypeptide 1 OS=Mus musculus GN=Tceb1 PE=1 SV=1	Tceb1;Eloc;LOC101056616;LOC102642819	48	4	14	112	12.5	4.78	Dimethyl [K20;K32;K80]	2.23154e+08	2.18944e+07	2.38719e+08	3.52077e+08	3.19874e+08	2.06052e+08			2.7414e+07	1.43814	0.479775	-1.94101	0	3.37915	0						310
Q91ZU6	Dystonin OS=Mus musculus GN=Dst PE=1 SV=2	Dst	2	10	14	7393	833.7	5.31	Dimethyl [K656;K4036;K5256;K5694]	1.27868e+07		5.14208e+07	4.31418e+07		2.14959e+07	3.44e+07	7.82352e+07	5.97563e+07	0.248071	0.0696446	1.0846	0.332358	-0.836532	0.513238						271
P25444	40S ribosomal protein S2 OS=Mus musculus GN=Rps2 PE=1 SV=3	Rps2;Rps2-ps13	39	11	27	293	31.2	10.24	Dimethyl [K58;K142;K176;K183;K211;K212;K238;K246;K257];K65	7.06963e+08	4.29997e+08	4.15779e+08	9.79369e+08	7.93869e+08	4.69109e+08			5.86269e+08	0.509633	0.558182	0.224304	0	0.28533	0						269
Q6A065	Centrosomal protein of 170 kDa OS=Mus musculus GN=Cep170 PE=1 SV=2	Cep170	10	8	21	1588	174.9	7.17	Dimethyl [K142;K1057];K905	4.73972e+07	2.18944e+06	2.20617e+07	1.49261e+07	1.43652e+07	1.03917e+07			3.40878e+07	-0.013045	0.00300182	1.37093	0	-1.38397	0						247
Q99KW3	TRIO and F-actin-binding protein OS=Mus musculus GN=Triobp PE=1 SV=3	Triobp	7	8	11	2014	223.2	8.06		4.168e+06		9.56008e+06	4.78527e+07	1.96577e+07	1.40733e+07		1.76525e+07	5.02076e+07	1.90596	0.93061	2.23763	0.817649	-0.331671	0.12305						240
O54734	Dolichyl-diphosphooligosaccharide--protein glycosyltransferase 48 kDa subunit OS=Mus musculus GN=Ddost PE=1 SV=2	Ddost	10	4	11	441	49	5.83	Dimethyl [K62;K138]	8.42208e+07	1.53458e+07	1.08046e+08	1.38103e+07	4.73995e+07	7.42261e+07			4.92836e+07	-0.50768	0.166844	-0.0740897	0	-0.433591	0						237
P60335	Poly(rC)-binding protein 1 OS=Mus musculus GN=Pcbp1 PE=1 SV=1	Pcbp1	29	4	11	356	37.5	7.09	Dimethyl [K31;K160]	3.00613e+07		2.48336e+07	1.02648e+08	7.47342e+07	1.6983e+07	1.34e+07		4.38418e+07	0.891728	0.418986	-0.17283	0.058809	1.06456	0.355539						235
P58774	Tropomyosin beta chain OS=Mus musculus GN=Tpm2 PE=1 SV=1	Tpm2	35	5	37	284	32.8	4.7	Dimethyl [K48;K118];K77	1.09426e+07	4.61557e+07	5.9397e+07	3.07447e+07	2.02684e+07	3.65193e+07			1.97134e+08	-0.132873	0.055019	2.66549	0	-2.79836	0						231
Q9R0P9	Ubiquitin carboxyl-terminal hydrolase isozyme L1 OS=Mus musculus GN=Uchl1 PE=1 SV=1	Uchl1	23	3	8	223	24.8	5.24		1.10655e+07	1.15784e+08	3.00945e+07	5.05801e+06	8.86923e+06			4.71616e+07	4.00429e+07	-2.33455	0.888087	0.36327	0.126325	-2.69782	1.12448						203
P10852	4F2 cell-surface antigen heavy chain OS=Mus musculus GN=Slc3a2 PE=1 SV=1	Slc3a2	19	8	17	526	58.3	5.91	Dimethyl [K42;K138;K148;K159;K162;K171;K184;K191;K487];K53	1.55532e+08	5.444e+06	3.1339e+08	1.0835e+08	1.94832e+08	9.20405e+07			6.69435e+07	0.957434	0.186531	0.0590235	0	0.89841	0						202
P60766	Cell division control protein 42 homolog OS=Mus musculus GN=Cdc42 PE=1 SV=2	Cdc42	37	4	11	191	21.2	6.55	Dimethyl [K16;K107;K163]	8.6065e+07	1.61348e+07	1.17097e+08	4.19021e+07	2.44267e+07	3.94883e+07			3.41904e+08	-0.66944	0.272148	2.64711	0	-3.31655	0						197
Q5SW75	Protein phosphatase Slingshot homolog 2 OS=Mus musculus GN=Ssh2 PE=1 SV=2	Ssh2	6	7	11	1423	158.1	5.67	Dimethyl [K727]	8.8524e+06		5.9397e+06	1.80749e+07	2.22458e+07	1.22622e+07	1.53e+07		4.20964e+07	1.23094	1.18156	1.80731	0.674516	-0.576369	0.243427						192
E9Q5G3	Kinesin-like protein KIF23 OS=Mus musculus GN=Kif23 PE=1 SV=1	Kif23	16	9	16	953	108.7	8.66	Dimethyl [K23;K444;K600;K870]	6.45487e+07	3.13622e+07	6.16597e+07	5.35554e+07	5.99037e+07	4.18635e+07			1.09861e+08	0.035209	0.0312636	1.13636	0	-1.10115	0						187
Q3UWW6	GAS2-like protein 3 OS=Mus musculus GN=Gas2l3 PE=2 SV=1	Gas2l3	15	7	11	683	74.2	9.63	Dimethyl [K220;K343]	5.14546e+07		9.61665e+07	4.19021e+07	7.82238e+06	9.08529e+07	9.58001e+07		7.95725e+07	-1.18234	0.415107	0.31173	0.212093	-1.49407	0.540653						186
Q9DCN2	NADH-cytochrome b5 reductase 3 OS=Mus musculus GN=Cyb5r3 PE=1 SV=3	Cyb5r3	22	6	10	301	34.1	8.38	Dimethyl [K50]	5.48972e+07		1.30673e+08	8.60357e+07	1.43652e+08	8.13518e+07	4.84e+07		7.92644e+07	0.242229	0.114394	-0.451472	0.215644	0.693701	0.597467						172
Q9CQW9	Interferon-induced transmembrane protein 3 OS=Mus musculus GN=Ifitm3 PE=1 SV=1	Ifitm3	48	4	7	137	14.9	7.4	Acetyl [N-Term];Dimethyl [K24]	9.3442e+06	9.58619e+07	2.29102e+07		1.54121e+07		5.88e+08	9.58658e+08	4.75381e+07	-0.828966	0	3.45023	0.94729	-4.27919	0						172
Q3TJD7	PDZ and LIM domain protein 7 OS=Mus musculus GN=Pdlim7 PE=1 SV=1	Pdlim7	20	7	11	457	50.1	8.47	Dimethyl [K313]	6.07987e+07	7.06142e+06	3.66564e+07			2.29507e+06	1.33e+08	4.71616e+07	1.92e+08	-3.44877	0	2.08596	0.83248	-5.53472	0						148
Q3UW53	Protein Niban OS=Mus musculus GN=Fam129a PE=1 SV=2	Fam129a	10	7	9	926	102.6	4.78		7.49995e+06	3.90548e+06	2.76055e+07	1.0959e+08	6.13576e+06	4.00821e+07			8.40901e+07	1.68628	0.489015	3.17411	0	-1.48783	0						144
Q9Z0N1	Eukaryotic translation initiation factor 2 subunit 3, X-linked OS=Mus musculus GN=Eif2s3x PE=1 SV=2	Eif2s3x	15	5	10	472	51	8.4	Acetyl [N-Term];Dimethyl [K440]	2.42212e+07	3.45181e+07	3.34886e+07	6.39689e+07	5.49602e+07	7.30385e+07			6.10911e+07	1.06571	2.09824	1.00853	0	0.0571772	0						138
Q3U9G9	Lamin-B receptor OS=Mus musculus GN=Lbr PE=1 SV=2	Lbr	6	4	6	626	71.4	9.36		2.834e+07	5.79905e+07	1.17663e+08	1.28682e+07	4.36192e+07	2.76715e+07			3.16236e+07	-1.21269	0.702262	-0.870743	0	-0.341945	0						133
Q9D880	Mitochondrial import inner membrane translocase subunit TIM50 OS=Mus musculus GN=Timm50 PE=1 SV=1	Timm50	16	4	6	353	39.8	8.13	Dimethyl [K64;K312]	1.89958e+08	1.0316e+08	2.48902e+08	9.04986e+07	9.79978e+07	9.94631e+07			8.30634e+07	-0.822372	0.799818	-1.02976	0	0.20739	0						132
O70194	Eukaryotic translation initiation factor 3 subunit D OS=Mus musculus GN=Eif3d PE=1 SV=2	Eif3d	15	5	9	548	63.9	6.05	Dimethyl [K53;K204;K350;K426]	7.93028e+07	1.68843e+07	3.08864e+07	1.6017e+07	1.3551e+07		4.43e+07		5.18504e+07	-1.23101	0.709362	0.470821	0.26319	-1.70183	2.02433						131
Q8VDR9	Dedicator of cytokinesis protein 6 OS=Mus musculus GN=Dock6 PE=1 SV=4	Dock6	4	4	7	2080	233.1	6.8		7.43848e+06		1.35199e+06	1.21739e+06	1.05268e+06	1.4192e+06	2.58e+06		2.803e+06	-1.3774	0.334671	-0.237874	0.0563049	-1.13953	2.28528						127
Q80YS6	Actin filament-associated protein 1 OS=Mus musculus GN=Afap1 PE=1 SV=1	Afap1	13	7	9	731	80.6	8.68	Dimethyl [K270;K703]	2.53892e+07	1.75944e+07	2.52861e+07	1.00912e+07	8.14224e+06	3.59255e+07			1.12941e+08	-0.645356	0.358069	2.33161	0	-2.97697	0						115
Q8BHC4	Dephospho-CoA kinase domain-containing protein OS=Mus musculus GN=Dcakd PE=1 SV=1	Dcakd	27	5	9	231	26.5	9.58		4.36472e+07		4.98369e+07	1.91907e+07	4.5364e+07	6.26469e+07		6.4792e+07	1.68385e+07	-0.298487	0.207944	-0.497761	0.155738	0.199274	0.0571943						114
O08573	Galectin-9 OS=Mus musculus GN=Lgals9 PE=1 SV=1	Lgals9	7	2	4	353	40	9.31	Dimethyl [K76]	3.0799e+07		1.35765e+07	8.45481e+06	2.16642e+07		5.65e+07	1.57132e+08	3.19317e+06	-0.595416	0.238557	0.576409	0.112335	-1.17183	0.243093						113
Q922B9	Sperm-specific antigen 2 homolog OS=Mus musculus GN=Ssfa2 PE=1 SV=3	Ssfa2	5	4	5	1252	136.9	5.26	Dimethyl [K100]	2.82785e+07		8.65499e+06	1.95378e+07		1.51124e+07	1.81e+08	8.72709e+07	3.26504e+07	0.135347	0.0455219	2.35785	0.822353	-2.2225	1.08558						112
Q8VEM8	Phosphate carrier protein, mitochondrial OS=Mus musculus GN=Slc25a3 PE=1 SV=1	Slc25a3	8	3	6	357	39.6	9.26	Dimethyl [K242]	3.02457e+08	1.93301e+08	2.5569e+08	9.19863e+07	2.1606e+08	9.61972e+07			1.62225e+08	-0.988995	0.934428	-0.602664	0	-0.386332	0						110
Q60930	Voltage-dependent anion-selective channel protein 2 OS=Mus musculus GN=Vdac2 PE=1 SV=2	Vdac2	23	5	7	295	31.7	7.49	Dimethyl [K40;K121;K122;K268];K65	8.23766e+07		2.52296e+07	2.47694e+07	3.08242e+07	6.56159e+07	1.9e+07		1.52984e+07	-0.306452	0.104145	-1.41898	0.471301	1.11253	0.962283						109
P62900	60S ribosomal protein L31 OS=Mus musculus GN=Rpl31 PE=1 SV=1	Rpl31	20	4	7	125	14.5	10.54		1.05122e+08	8.30408e+07	1.02955e+08	3.66953e+08	2.2333e+08	1.68048e+08			8.17285e+07	1.31256	1.3355	-0.239746	0	1.55231	0						109
Q91WS0	CDGSH iron-sulfur domain-containing protein 1 OS=Mus musculus GN=Cisd1 PE=1 SV=1	Cisd1	34	3	7	108	12.1	9.06	Dimethyl [K51;K104];K68	9.28272e+07	6.64721e+07	3.59776e+07	1.57443e+07	2.83525e+07	1.57953e+07			2.86461e+07	-1.65886	1.48691	-1.0798	0	-0.57907	0						107
Q9D0I9	Arginine--tRNA ligase, cytoplasmic OS=Mus musculus GN=Rars PE=1 SV=2	Rars	12	6	9	660	75.6	7.55	Dimethyl [K109;K393;K471;K504]	5.94463e+07	7.14033e+07	6.73165e+07	1.38847e+08	2.99518e+07	2.02192e+07			2.93648e+07	-0.588247	0.25175	-1.16543	0	0.57718	0						105
Q9WV02	RNA-binding motif protein, X chromosome OS=Mus musculus GN=Rbmx PE=1 SV=1	Rbmx	12	4	14	391	42.3	10.05	Dimethyl [K22;K86]	8.1147e+07	1.60559e+07	4.9158e+07	2.18684e+08	1.98904e+08	5.16614e+07			2.87487e+07	1.71093	0.822048	-0.476858	0	2.18779	0						102
Q5EG47	5'-AMP-activated protein kinase catalytic subunit alpha-1 OS=Mus musculus GN=Prkaa1 PE=1 SV=2	Prkaa1	7	3	3	559	63.9	8.12	Dimethyl [K396;K485]	1.59835e+07		1.19925e+07	1.12318e+07	8.52028e+06		9.55e+07	1.10852e+08	1.67359e+07	-0.501082	0.650374	2.02031	0.84968	-2.52139	1.01759						99
P62267	40S ribosomal protein S23 OS=Mus musculus GN=Rps23 PE=1 SV=3	Rps23	16	2	11	143	15.8	10.49	Dimethyl [K108;K135]	7.80732e+07		4.05031e+07	1.10086e+08	1.10793e+08	7.71953e+07	3.84e+06		4.58953e+07	0.801524	0.499638	-2.08267	0.352481	2.88419	0.453992						99
Q9ESZ8	General transcription factor II-I OS=Mus musculus GN=Gtf2i PE=1 SV=3	Gtf2i	14	9	12	998	112.2	6.55	Dimethyl [K160;K450;K456;K488]	8.05323e+07	3.96466e+07	2.30234e+08			4.80986e+07	1.69e+08	9.32211e+07	5.0721e+07	-0.907936	0	0.0401332	0.0147866	-0.948069	0						99
P14733	Lamin-B1 OS=Mus musculus GN=Lmnb1 PE=1 SV=3	Lmnb1	13	6	8	588	66.7	5.16	Dimethyl [K146;K157;K158;K529]	6.06144e+07	8.28436e+06	4.91015e+07			6.05686e+06	2.36e+07	3.83463e+07	1.8276e+07	-2.26465	0	-0.192022	0.066903	-2.07263	0						99
P48193	Protein 4.1 OS=Mus musculus GN=Epb41 PE=1 SV=2	Epb4.1;Epb41	11	6	8	858	95.9	5.6	Dimethyl [K229;K270;K741;K833]	6.57783e+07	1.07105e+08	1.28411e+08	1.55707e+07		4.86924e+07		1.11954e+07	4.6306e+07	-1.81248	0.612896	-2.0867	0.56483	0.274217	0.0681588						98
Q9DBR0	A-kinase anchor protein 8 OS=Mus musculus GN=Akap8 PE=1 SV=1	Akap8	9	4	4	687	76.2	5.14	Dimethyl [K404]	5.8893e+07	3.92521e+07	4.83661e+07	8.85151e+06	5.20522e+06		1.45e+07		2.44364e+06	-2.82727	1.31014	-3.01671	0.599485	0.189434	0.0419722						97
Q9R0Q6	Actin-related protein 2/3 complex subunit 1A OS=Mus musculus GN=Arpc1a PE=1 SV=1	Arpc1a	24	5	7	370	41.6	8.18	Acetyl [N-Term];Dimethyl [K36]	1.3463e+07	2.30778e+07	1.77625e+07	1.07607e+07		6.29438e+08	9.83e+07		7.00237e+07	2.21943	0.230966	2.23107	1.93546	-0.0116377	0.00109673						96
Q80X50	Ubiquitin-associated protein 2-like OS=Mus musculus GN=Ubap2l PE=1 SV=1	Ubap2l	5	3	4	1107	116.7	7.11	Dimethyl [K387;K440]	7.6229e+06		1.154e+07	4.58692e+06	4.73995e+06	1.16387e+07	1.01e+07		7.83403e+06	-0.568371	0.439043	-0.0764351	0.0699099	-0.491936	0.410634						95
A2AN08	E3 ubiquitin-protein ligase UBR4 OS=Mus musculus GN=Ubr4 PE=1 SV=1	Ubr4	2	4	6	5180	571.9	6.06	Dimethyl [K174;K1193;K3771]	1.19876e+07	1.87582e+07		3.372e+07	4.27468e+07	1.30341e+07		1.42366e+07	1.95081e+06	0.82604	0.563617	-1.50866	0.319771	2.3347	0.483645						94
Q80YE7	Death-associated protein kinase 1 OS=Mus musculus GN=Dapk1 PE=1 SV=3	Dapk1	8	9	12	1442	161.3	6.89	Dimethyl [K968]	4.3094e+07	1.05527e+08	3.28663e+07	7.51263e+07	2.44558e+07	1.69532e+08			1.13968e+08	0.353117	0.134339	1.10268	0	-0.749565	0						93
P57787	Monocarboxylate transporter 4 OS=Mus musculus GN=Slc16a3 PE=1 SV=1	Slc16a3	10	4	12	470	50.3	7.96	Dimethyl [K14;K436;K453]	1.01434e+08	3.96466e+07	1.13703e+08	5.38033e+07	9.21818e+07	4.78017e+07			1.68385e+08	-0.315873	0.214193	1.12808	0	-1.44395	0						92
Q91YQ5	Dolichyl-diphosphooligosaccharide--protein glycosyltransferase subunit 1 OS=Mus musculus GN=Rpn1 PE=1 SV=1	Rpn1	16	7	11	608	68.5	6.46	Dimethyl [K372;K539]	1.71515e+08	9.66507e+07	1.30108e+08	1.72567e+08	1.77966e+08	8.66962e+07			1.46824e+08	0.101302	0.08607	0.184455	0	-0.0831521	0						92
Q921F2	TAR DNA-binding protein 43 OS=Mus musculus GN=Tardbp PE=1 SV=1	Tardbp	7	2	5	414	44.5	6.7		3.8299e+07	3.84631e+07	4.85358e+07	3.04968e+07	3.28598e+07	2.3693e+07			2.39231e+07	-0.530128	1.33349	-0.794875	0	0.264746	0						89
Q78IK2	Up-regulated during skeletal muscle growth protein 5 OS=Mus musculus GN=Usmg5 PE=1 SV=1	Usmg5;LOC100504912;LOC102642507	28	2	3	58	6.4	9.83	Dimethyl [K16;K17]	5.17005e+07		1.42553e+07	1.97609e+07	2.39905e+07	1.97739e+07	1.18e+08		6.53007e+06	-0.364599	0.118012	0.0321064	0.00412673	-0.396705	0.0552804						87
Q9D0M5	Dynein light chain 2, cytoplasmic OS=Mus musculus GN=Dynll2 PE=1 SV=1	Dynll2	20	2	6	89	10.3	7.37	Dimethyl [K43]	3.12908e+07	2.30778e+07	4.04465e+07	1.88188e+07	2.84688e+07	1.46077e+07			2.63872e+07	-0.633327	0.795019	-0.222913	0	-0.410414	0						82
Q924C1	Exportin-5 OS=Mus musculus GN=Xpo5 PE=1 SV=1	Xpo5	7	7	8	1204	136.9	5.82	Dimethyl [K41;K1160];K43;K745;K76	8.91388e+07	6.29216e+07	1.18794e+08	1.36864e+07	3.46045e+07	3.56286e+07			1.20129e+07	-1.76775	1.40843	-2.86209	0	1.09433	0						79
P97370	Sodium/potassium-transporting ATPase subunit beta-3 OS=Mus musculus GN=Atp1b3 PE=1 SV=1	Atp1b3	7	2	7	278	31.8	8.51	Dimethyl [K219]	2.52662e+07	1.27618e+07	4.81398e+07		5.35062e+06		1.36e+07	1.3884e+07	9.6411e+06	-2.22098	0	-1.03066	0.706709	-1.19032	0						74
Q5SWU9	Acetyl-CoA carboxylase 1 OS=Mus musculus GN=Acaca PE=1 SV=1	Acaca	2	2	4	2345	265.1	6.39	Dimethyl [K519]	9.09831e+06	5.97657e+06	9.22067e+06	4.68609e+06	1.58483e+06		1.86e+07		2.32043e+06	-1.54357	0.548443	-0.274116	0.0529346	-1.26946	0.257439						74
Q62425	Cytochrome c oxidase subunit NDUFA4 OS=Mus musculus GN=Ndufa4 PE=1 SV=2	Ndufa4	27	2	3	82	9.3	9.52	Dimethyl [K74]	4.30325e+06	1.28999e+08	2.96419e+08	8.15727e+07	1.57611e+07	1.4489e+07			5.00023e+07	-1.04765	0.189994	-0.132124	0	-0.915526	0						74
P97461	40S ribosomal protein S5 OS=Mus musculus GN=Rps5 PE=1 SV=3	Rps5	24	4	6	204	22.9	9.72	Acetyl [N-Term];Dimethyl [K18]	2.90162e+07	7.08115e+07	2.11001e+08	5.40512e+07	8.81107e+07	7.57107e+07			2.2691e+08	-0.088625	0.0334744	1.58404	0	-1.67267	0						74
Q9R0P5	Destrin OS=Mus musculus GN=Dstn PE=1 SV=3	Dstn	14	2	2	165	18.5	7.97	Acetyl [N-Term]	3.05531e+06	8.30408e+07	3.17915e+07	1.57195e+07	3.1115e+07	2.11099e+07			5.26718e+07	0.118745	0.0262147	1.39308	0	-1.27434	0						72
Q68FH0	Plakophilin-4 OS=Mus musculus GN=Pkp4 PE=1 SV=1	Pkp4	6	4	5	1190	131.5	8.94		2.69875e+06	1.53063e+07	5.52109e+07			1.92691e+07	2.36e+08	7.58111e+07	1.63252e+07	0.549809	0	2.33359	0.621104	-1.78378	0						71
P19096	Fatty acid synthase OS=Mus musculus GN=Fasn PE=1 SV=2	Fasn	7	13	17	2504	272.3	6.58	Dimethyl [K1071;K1516;K1518;K1808]	9.09831e+07	1.10853e+08	5.40795e+07	2.19676e+07	2.68403e+07	1.52609e+07			3.15209e+07	-1.97388	2.07274	-1.37411	0	-0.59977	0						68
P97855	Ras GTPase-activating protein-binding protein 1 OS=Mus musculus GN=G3bp1 PE=1 SV=1	G3bp1	12	4	6	465	51.8	5.59	Dimethyl [K255;K274]	1.27868e+07	3.53071e+07	1.37462e+07	2.44222e+07	5.2343e+07	2.55338e+07			6.64301e+07	0.798319	0.596296	1.85396	0	-1.05564	0						68
P47955	60S acidic ribosomal protein P1 OS=Mus musculus GN=Rplp1 PE=1 SV=1	Rplp1	67	3	4	114	11.5	4.32		7.6229e+07		1.16531e+08	9.17383e+07	1.09048e+08	1.7072e+08	4.63e+07		1.69412e+08	0.342834	0.323918	-0.0897532	0.0268427	0.432588	0.13963						60
Q6NZJ6	Eukaryotic translation initiation factor 4 gamma 1 OS=Mus musculus GN=Eif4g1 PE=1 SV=1	Eif4g1	2	2	7	1600	176	5.4	Dimethyl [K885;K1108]	4.43235e+06	3.41237e+06	2.86802e+06	3.29762e+06	4.36192e+06	2.62761e+06			5.24664e+06	-0.0662543	0.0838612	0.578428	0	-0.644683	0						58
P35846	Folate receptor alpha OS=Mus musculus GN=Folr1 PE=1 SV=2	Folr1	13	2	3	255	29.4	6.62		8.66798e+06	1.52274e+07	1.18794e+07		1.75931e+07	2.84138e+07	2.29e+07		4.1891e+07	0.944498	0.804506	1.41469	0.876263	-0.470195	0.309061						57
O54784	Death-associated protein kinase 3 OS=Mus musculus GN=Dapk3 PE=1 SV=1	Dapk3	5	2	2	448	51.4	8.7		2.80941e+07		1.37462e+07	3.19845e+07	3.16966e+07	3.05812e+07	8.55e+07		3.25477e+06	0.676801	0.382772	-0.236372	0.0283684	0.913173	0.116481						56
Q05186	Reticulocalbin-1 OS=Mus musculus GN=Rcn1 PE=1 SV=1	Rcn1	14	4	5	325	38.1	4.84	Dimethyl [K75;K99]	6.45487e+07	9.42838e+07	2.04212e+08	1.1083e+07	9.59622e+07	5.04738e+07			7.54655e+06	-1.51102	0.61493	-3.83258	0	2.32156	0						53
Q6ZWN5	40S ribosomal protein S9 OS=Mus musculus GN=Rps9 PE=1 SV=3	Rps9	28	6	6	194	22.6	10.65	Dimethyl [K91;K116;K139]	4.70284e+07	3.64906e+07	4.26527e+07	2.95051e+08	2.93702e+07	9.79786e+07			1.28343e+08	1.17867	0.462654	1.61736	0	-0.438691	0						51
Q9CXG3	Peptidyl-prolyl cis-trans isomerase-like 4 OS=Mus musculus GN=Ppil4 PE=1 SV=2	Ppil4	10	4	6	492	57.2	6.11	Dimethyl [K215]	1.26639e+07	3.0376e+07	2.03647e+07	7.81016e+07	8.57844e+07	1.40436e+07		2.75476e+07		1.19542	0.530613	0.472024	0	0.723398	0						51
Q7TMK9	Heterogeneous nuclear ribonucleoprotein Q OS=Mus musculus GN=Syncrip PE=1 SV=2	Syncrip	5	3	3	623	69.6	8.59	Dimethyl [K356]	6.33193e+07	5.02979e+07	6.50538e+07	6.7936e+07		8.28365e+07		1.93274e+08	4.08643e+07	0.342296	0.721962	0.586783	0.159333	-0.244487	0.0637467						50
Q64331	Unconventional myosin-VI OS=Mus musculus GN=Myo6 PE=1 SV=1	Myo6	5	4	5	1265	146.3	8.85		1.86884e+07	2.11054e+08	2.36456e+07	2.1075e+07	3.28598e+06	4.80986e+07			2.35124e+07	-1.60244	0.428856	-0.947667	0	-0.654778	0						48
P63276	40S ribosomal protein S17 OS=Mus musculus GN=Rps17 PE=1 SV=2	Rps17	33	4	6	135	15.5	9.85	Dimethyl [K44;K45]	6.57783e+07	3.96466e+07	5.24956e+07	1.02896e+08	1.17772e+08	1.92988e+07			7.28985e+07	0.257514	0.101673	0.500223	0	-0.242708	0						48
Q9Z1G4	V-type proton ATPase 116 kDa subunit a isoform 1 OS=Mus musculus GN=Atp6v0a1 PE=1 SV=3	Atp6v0a1	3	2	3	839	96.4	6.76		2.73564e+07	2.05137e+07	9.95607e+06	1.39095e+07	1.29694e+07	3.44409e+07			1.21155e+07	0.0510674	0.0272981	-0.550511	0	0.601578	0						47
P11438	Lysosome-associated membrane glycoprotein 1 OS=Mus musculus GN=Lamp1 PE=1 SV=2	Lamp1	8	3	4	406	43.8	8.4	Dimethyl [K326]	1.48155e+07	9.54673e+06	3.9994e+07	2.29842e+07	4.39099e+07	5.13645e+07			2.04321e+07	1.06533	0.651593	0.197517	0	0.867814	0						44
Q6PHN9	Ras-related protein Rab-35 OS=Mus musculus GN=Rab35 PE=1 SV=1	Rab35	13	2	3	201	23	8.29	Dimethyl [K21;K152]	1.19262e+08	1.8837e+08	1.26148e+08	6.27292e+07	8.46212e+07	4.33481e+07			8.02911e+07	-1.20749	1.53728	-0.817626	0	-0.389866	0						41
P62814	V-type proton ATPase subunit B, brain isoform OS=Mus musculus GN=Atp6v1b2 PE=1 SV=1	Atp6v1b2	5	2	4	511	56.5	5.81	Dimethyl [K108;K109]	2.07171e+07	2.13026e+07	7.74989e+06	9.54574e+06	8.3458e+06		8.46e+07		9.88752e+06	-0.755341	0.595653	0.940802	0.185823	-1.69614	0.327384						40
Q9D6R2	Isocitrate dehydrogenase [NAD] subunit alpha, mitochondrial OS=Mus musculus GN=Idh3a PE=1 SV=1	Idh3a	6	2	2	366	39.6	6.73	Dimethyl [K77]	2.92006e+06		3.0151e+06	2.14717e+07		1.53797e+08	7.2e+07	1.42587e+07	7.59788e+06	4.27552	0.690173	2.74066	0.978808	1.53486	0.329132						37
P42208	Septin-2 OS=Mus musculus GN=Sept2 PE=1 SV=2	37500	6	2	4	361	41.5	6.55	Dimethyl [K209]	1.13114e+07	2.18944e+07	8.59842e+07	7.19031e+07	2.72474e+08	1.25591e+08			2.54632e+07	2.28412	0.994108	-0.12239	0	2.40651	0						36
Q9EQU5	Protein SET OS=Mus musculus GN=Set PE=1 SV=1	Set	8	2	2	289	33.4	4.32		5.31144e+06		2.44376e+07	3.74392e+06		1.84675e+07	1.52e+07	2.11345e+07	5.20558e+07	-0.454336	0.0956396	1.16644	0.328443	-1.62077	0.43255						36
Q9CQQ7	ATP synthase F(0) complex subunit B1, mitochondrial OS=Mus musculus GN=Atp5f1 PE=1 SV=1	Atp5f1	16	4	4	256	28.9	9.06	Dimethyl [K139;K233;K238]	3.77457e+07			3.44639e+07	2.63169e+07	9.79786e+06	6.9e+07	2.57846e+07	7.17692e+07	-0.865773	0	0.415845	0	-1.28162	0.805121						35
Q99JY0	Trifunctional enzyme subunit beta, mitochondrial OS=Mus musculus GN=Hadhb PE=1 SV=1	Hadhb	6	3	4	475	51.4	9.38		8.66798e+07		9.61665e+07	3.64474e+08	3.86757e+07	1.0748e+08	2.74e+07		6.92023e+07	0.331105	0.120581	-1.06812	0.451841	1.39922	0.507802						33
Q6ZQ38	Cullin-associated NEDD8-dissociated protein 1 OS=Mus musculus GN=Cand1 PE=1 SV=2	Cand1	3	3	3	1230	136.2	5.78	Dimethyl [K1083]	2.01638e+07	1.31563e+08	1.52735e+07	2.50421e+06	3.69309e+06	1.61219e+07			8.47061e+06	-2.69538	0.983767	-2.01962	0	-0.675754	0						31
Q99PV0	Pre-mRNA-processing-splicing factor 8 OS=Mus musculus GN=Prpf8 PE=1 SV=2	Prpf8	1	3	6	2335	273.4	8.84	Dimethyl [K1859]	1.88728e+07	2.97842e+07	1.74231e+07	3.32242e+07	2.83815e+07	1.40733e+07			5.26718e+06	0.146095	0.11641	-2.02218	0	2.16828	0						29
Q9JKX6	ADP-sugar pyrophosphatase OS=Mus musculus GN=Nudt5 PE=1 SV=1	Nudt5	16	3	4	218	24	5.48	Dimethyl [K80;K195]	3.28891e+07	7.23894e+07	4.10688e+07	8.9011e+06	1.16899e+07	1.70126e+07	3.3e+07			-1.92917	1.90157	-0.481344	0	-1.44782	0						28
P84104	Serine/arginine-rich splicing factor 3 OS=Mus musculus GN=Srsf3 PE=1 SV=1	Srsf3	18	2	2	164	19.3	11.65		1.02663e+08	2.03164e+08	4.11253e+07	2.12486e+08	2.1228e+08	1.02729e+08			4.68194e+07	0.811172	0.443596	-1.02104	0	1.83222	0						28
Q64433	10 kDa heat shock protein, mitochondrial OS=Mus musculus GN=Hspe1 PE=1 SV=2	Hspe1	26	3	3	102	11	8.35		1.01434e+07		3.32623e+07	6.52086e+07	1.00615e+08	1.07776e+09		5.53156e+07	5.51359e+07	3.38536	0.948224	1.58813	0.501791	1.79724	0.53876						27
Q3THS6	S-adenosylmethionine synthase isoform type-2 OS=Mus musculus GN=Mat2a PE=1 SV=2	Mat2a	8	2	2	395	43.7	6.48		8.6065e+07	1.29197e+08	6.90137e+07	3.17365e+07	3.66401e+07			4.51781e+07	3.42931e+07	-1.42482	1.64706	-1.21783	1.45551	-0.206988	0.319202						27
P26516	26S proteasome non-ATPase regulatory subunit 7 OS=Mus musculus GN=Psmd7 PE=1 SV=2	Psmd7	11	2	2	321	36.5	6.77	Dimethyl [K153]	1.70286e+07	1.75549e+07	1.17097e+07		2.42232e+06	1.05698e+07	1.18e+08		8.84023e+06	-1.58531	0.431645	1.08892	0.177811	-2.67423	0.435992						27
Q9DB20	ATP synthase subunit O, mitochondrial OS=Mus musculus GN=Atp5o PE=1 SV=1	Atp5o;LOC100047429;LOC102641678	15	2	2	213	23.3	9.99		2.24384e+07	9.19169e+07	1.4029e+08	1.65625e+07	3.14058e+07	1.55875e+07			3.35744e+07	-1.7191	0.816206	-0.978184	0	-0.740915	0						26
P47915	60S ribosomal protein L29 OS=Mus musculus GN=Rpl29 PE=2 SV=2	Rpl29;Gm8210	12	2	4	160	17.6	11.84		5.46513e+07	4.41832e+07	3.27532e+07	1.18764e+08	8.66567e+07	6.59128e+07			7.15638e+07	1.0335	1.46038	0.737434	0	0.296068	0						26
Q05512	Serine/threonine-protein kinase MARK2 OS=Mus musculus GN=Mark2 PE=1 SV=3	Mark2	2	2	2	776	86.3	9.67		3.14137e+06			1.16037e+07	2.42523e+06	1.68939e+07	4.02e+07	6.63346e+07	8.17285e+06	1.31296	0	3.15249	0	-1.83953	0.666328						25
Q8CGB3	Uveal autoantigen with coiled-coil domains and ankyrin repeats OS=Mus musculus GN=Uaca PE=1 SV=2	Uaca	2	2	2	1411	160.7	7.2		4.89956e+06		4.85924e+06	4.38856e+06	5.03074e+06	1.31529e+07	1.78e+07		1.05754e+07	0.440585	0.328033	1.49153	0.804203	-1.05095	0.718839						25
P30416	Peptidyl-prolyl cis-trans isomerase FKBP4 OS=Mus musculus GN=Fkbp4 PE=1 SV=5	Fkbp4	5	2	2	458	51.5	5.72		3.24588e+06	3.80686e+06	4.74044e+06	1.05623e+07	1.89016e+07	2.40196e+07			6.43767e+06	2.1184	1.83857	0.729127	0	1.38927	0						24
P31324	cAMP-dependent protein kinase type II-beta regulatory subunit OS=Mus musculus GN=Prkar2b PE=1 SV=3	Prkar2b	10	2	2	416	46.1	4.98		2.04712e+06	4.14218e+07	1.37462e+07		7.00815e+06	3.1175e+07	3.33e+07		3.64493e+07	0.490053	0.103461	1.72701	0.514318	-1.23696	0.341551						23
O08967	Cytohesin-3 OS=Mus musculus GN=Cyth3 PE=1 SV=1	Cyth3	5	2	2	399	46.3	5.54		2.3299e+07		1.51038e+07	2.50421e+06	9.6253e+06	4.51295e+07	5.09e+06		1.10888e+07	-0.867123	0.258905	-1.32017	0.67658	0.453048	0.120326						0
Q9JLB0	MAGUK p55 subfamily member 6 OS=Mus musculus GN=Mpp6 PE=1 SV=1	Mpp6	7	4	4	553	62.6	6.4		1.76433e+07	2.56421e+07	4.48023e+07	1.08102e+07	3.92572e+07	3.20657e+07			8.90184e+07	-0.191605	0.09751	1.70704	0	-1.89864	0						0
D3YXK2	Scaffold attachment factor B1 OS=Mus musculus GN=Safb PE=1 SV=2	Safb	5	2	2	937	105	5.35				5.71343e+06	9.19863e+06	8.43304e+06	5.99748e+06	2.37e+07	6.23678e+06	5.74975e+06	0.439587	0	0.729349	0	-0.289762	0.148898						0
P63260	Actin, cytoplasmic 2 OS=Mus musculus GN=Actg1 PE=1 SV=1	Actg1	83	3	561	375	41.8	5.48	Acetyl [N-Term;Dimethyl [K18;K113;K191;K215;K238;K284;K291;K315;K326;K328;K336;K373];K50;K61;K84;N-Term]	2.17622e+09	4.77336e+07	6.44881e+08	1.07607e+09	1.59065e+09	7.95704e+08	2e+08		3.72707e+09	1.44854	0.329738	1.08803	0.142733	0.360505	0.0494046						9990
P60710	Actin, cytoplasmic 1 OS=Mus musculus GN=Actb PE=1 SV=1	Actb	80	2	555	375	41.7	5.48	Acetyl [N-Term;Dimethyl [K18;K113;K191;K215;K238;K284;K291;K315;K326;K328;K336;K373];K50;K61;K84;N-Term]	2.62498e+09		1.6914e+08	3.76871e+07	1.33475e+09	2.16443e+08	4.68e+08	2.86495e+08	9.64109e+08	-1.58802	0.233854	-0.398155	0.0582655	-1.18986	0.288627						9897
P99024	Tubulin beta-5 chain OS=Mus musculus GN=Tubb5 PE=1 SV=1	Tubb5	73	5	222	444	49.6	4.89	Dimethyl [K19;K103;K122;K154;K174;K252;K297;K324;K336;K350;K379];K58	4.4385e+09	8.06739e+08	8.9944e+09	5.38033e+07	7.38618e+08	1.00354e+09	3.63e+08		1.75573e+09	-3.21915	0.871807	-1.9947	0.520792	-1.22444	0.269604						4180
P68372	Tubulin beta-4B chain OS=Mus musculus GN=Tubb4b PE=1 SV=1	Tubb4b	68	3	165	445	49.8	4.89	Dimethyl [K103;K122;K154;K174;K252;K297;K324;K336;K350;K379]	1.35245e+09	4.49722e+08	1.14834e+09	2.2166e+08	3.9548e+08	1.14011e+08	3.57e+07		3.62439e+08	-2.0423	1.33225	-2.96347	0.509428	0.921176	0.167768						2652
O35737	Heterogeneous nuclear ribonucleoprotein H OS=Mus musculus GN=Hnrnph1 PE=1 SV=3	Hnrnph1	35	3	39	449	49.2	6.3	Dimethyl [K68;K124;K167]	1.45696e+08	7.14033e+07	1.10309e+08	1.75543e+08	1.56448e+08	8.1055e+07		1.04901e+07	5.79082e+07	0.318635	0.278913	-2.08672	0.484599	2.40535	0.546903						1016
P63038	60 kDa heat shock protein, mitochondrial OS=Mus musculus GN=Hspd1 PE=1 SV=1	Hspd1	29	15	35	573	60.9	6.18	Dimethyl [K72;K233;K250;K301;K352;K359;K389;K405;K469;K493]	7.377e+08	3.29402e+08	8.59842e+08	2.47446e+08	6.07761e+08	1.5825e+08	7.44e+07		4.20964e+08	-1.04471	0.652374	-1.74545	0.421136	0.700739	0.16897						908
P28667	MARCKS-related protein OS=Mus musculus GN=Marcksl1 PE=1 SV=2	Marcksl1	67	7	21	200	20.2	4.61	Dimethyl [K25;K110;K144;K166];K77	9.03683e+07	2.84035e+07	3.65433e+07	3.89268e+07		1.71908e+07	2.53e+07	1.18785e+07	2.35124e+08	-0.81263	0.40839	-0.136216	0.032023	-0.676414	0.173898						875
Q61753	D-3-phosphoglycerate dehydrogenase OS=Mus musculus GN=Phgdh PE=1 SV=3	Phgdh	26	11	37	533	56.5	6.54	Dimethyl [K21;K289;K33;K364;K394];K69	1.51229e+09	4.0041e+08	1.68574e+09	2.9753e+08	6.13576e+08	2.20303e+08		2.88699e+07	2.52578e+08	-1.55523	0.872336	-3.55963	0.64519	2.0044	0.385761						832
P57784	U2 small nuclear ribonucleoprotein A' OS=Mus musculus GN=Snrpa1 PE=1 SV=2	Snrpa1	40	12	41	255	28.3	8.62	Dimethyl [K138;K149;K191;K192;K193;K205]	4.08194e+08	1.60756e+08	3.86363e+08	1.73807e+09	1.45979e+09	6.44284e+08	5.34e+07		1.29369e+08	2.00357	1.49567	-1.82149	0.834152	3.82506	1.39409						768
P17182	Alpha-enolase OS=Mus musculus GN=Eno1 PE=1 SV=3	Eno1;Gm5506;Eno1b	21	7	33	434	47.1	6.8	Dimethyl [K28;K193];K71	7.93028e+07	6.98252e+08	2.73226e+08	9.19863e+07	2.38161e+08	1.7933e+08		4.05501e+08	5.39039e+08	-0.648413	0.248068	0.918619	0.37678	-1.56703	1.33553						679
Q8C8R3	Ankyrin-2 OS=Mus musculus GN=Ank2 PE=1 SV=2	Ank2	11	26	45	3898	426	5.17	Dimethyl [K223;K1834;K1837;K2357;K2697;K2700;K2957;K3387;K3389;K3707;K3784];K830	8.42208e+07	2.78118e+07	7.12763e+07	6.66962e+07	4.85627e+07	3.1175e+08	8.29e+07		5.4828e+08	0.865492	0.365156	1.95301	0.432802	-1.08752	0.241065						677
Q8K4G5	Actin-binding LIM protein 1 OS=Mus musculus GN=Ablim1 PE=1 SV=1	Ablim1	17	12	41	861	96.7	8.63	Dimethyl [K295;K302;K647;K735;K797]	2.96924e+08	6.25272e+08	2.72095e+08	7.83495e+07	1.85236e+08	2.494e+08	4.91e+07		6.06804e+08	-1.26762	0.92367	-1.09872	0.185323	-0.168904	0.0261959						583
P26645	Myristoylated alanine-rich C-kinase substrate OS=Mus musculus GN=Marcks PE=1 SV=2	Marcks	31	6	20	309	29.6	4.34	Dimethyl [K30;K145;K186]	4.89341e+07		2.8454e+07	1.7827e+07	4.44916e+07	2.782e+07	4.6e+07	4.60596e+07	1.52984e+08	-0.411829	0.290163	0.880414	0.528389	-1.29224	0.835088						582
Q9Z0P4	Paralemmin-1 OS=Mus musculus GN=Palm PE=1 SV=1	Palm	29	7	21	383	41.6	4.84	Acetyl [N-Term];Dimethyl [K72;K127;K131;K147]	3.81145e+08	6.05546e+09	7.41048e+08	2.60339e+07	8.3458e+07	1.4578e+08	1.02e+08		2.91594e+08	-4.1329	1.26839	-2.79376	0.838525	-1.33914	0.515121						561
P62918	60S ribosomal protein L8 OS=Mus musculus GN=Rpl8 PE=1 SV=2	Rpl8	11	3	22	257	28	11.03	Dimethyl [K144;K145]	3.90366e+08	6.56831e+07	1.34068e+08	9.91767e+08	3.19874e+08	2.41681e+08	1.82e+07		1.80706e+08	1.49307	0.695075	-1.39597	0.260121	2.88904	0.513937						472
Q61029	Lamina-associated polypeptide 2, isoforms beta/delta/epsilon/gamma OS=Mus musculus GN=Tmpo PE=1 SV=4	Tmpo	19	5	13	452	50.3	9.45	Dimethyl [K285]	8.17618e+07	1.09275e+08	7.18421e+07	3.44639e+07	4.82719e+07	1.06589e+08		5.11284e+07	5.55467e+07	-0.61863	0.482056	-0.694801	1.30442	0.0761706	0.0508151						399
Q8CH72	E3 ubiquitin-protein ligase TRIM32 OS=Mus musculus GN=Trim32 PE=1 SV=2	Trim32	26	13	40	655	72	6.9	Acetyl [N-Term];Dimethyl [K140;K205;K216;K473;K494]	1.97949e+08	1.00004e+08	3.52988e+08	3.17365e+08	2.23621e+08	2.10208e+08	7.59e+07		2.82354e+07	0.364738	0.245431	-2.04606	0.845781	2.4108	0.784149						396
P62908	40S ribosomal protein S3 OS=Mus musculus GN=Rps3 PE=1 SV=1	Rps3	56	14	39	243	26.7	9.66	Dimethyl [K18;K132;K197;K202;K214;K227;K230];K75	9.95895e+08	5.72015e+08	1.19925e+09	7.19031e+08	7.3571e+08	3.83007e+08		2.79884e+08	4.84622e+08	-0.584517	0.585904	-1.25786	0.927811	0.673344	0.519378						388
P35980	60S ribosomal protein L18 OS=Mus musculus GN=Rpl18 PE=1 SV=3	Rpl18	38	7	21	188	21.6	11.78	Dimethyl [K49;K132;K164]	5.93234e+08	2.07109e+08	2.60215e+08	1.55707e+09	1.08757e+09	5.34428e+08	1.88e+06		2.28963e+08	1.6077	1.16899	-3.93524	0.33985	5.54294	0.453419						382
Q62318	Transcription intermediary factor 1-beta OS=Mus musculus GN=Trim28 PE=1 SV=3	Trim28	19	7	13	834	88.8	5.77	Acetyl [N-Term];Dimethyl [K35;K507]	9.52862e+07	5.46373e+07	1.30673e+08	1.22979e+08	1.09048e+08	4.63171e+07	9.88e+07		7.98804e+07	-0.0437565	0.0253841	0.0144949	0.011625	-0.0582514	0.040616						356
P62717	60S ribosomal protein L18a OS=Mus musculus GN=Rpl18a PE=1 SV=1	Rpl18a	20	3	11	176	20.7	10.71	Dimethyl [K70;K128]	1.38319e+08	4.93117e+07	8.76813e+07	3.14886e+08	2.87305e+08	1.60032e+08	9.63e+07		7.46441e+07	1.53248	1.30213	0.00907453	0.00616192	1.5234	1.60948						351
P63037	DnaJ homolog subfamily A member 1 OS=Mus musculus GN=Dnaja1 PE=1 SV=1	Dnaja1	25	6	17	397	44.8	7.08	Dimethyl [K59;K246;K296];K66;K73	3.74383e+08	2.09081e+08	3.37149e+08	1.00416e+08	1.0265e+08	6.65067e+07		2.40215e+07	7.85456e+07	-1.75555	2.16008	-2.77699	0.780991	1.02143	0.360148						317
Q9DAX9	Amyloid protein-binding protein 2 OS=Mus musculus GN=Appbp2 PE=2 SV=1	Appbp2	34	14	24	585	66.8	6.9	Dimethyl [K46;K243;K349;K379;K396;K418;K419;K430;K446;K454;K504];K68	9.46715e+08	9.96095e+07	1.08046e+09	6.49607e+07	8.66568e+06		2.17e+08	1.52063e+08	1.56065e+07	-4.29907	0.871145	-2.54276	0.711506	-1.75631	0.358664						310
P12970	60S ribosomal protein L7a OS=Mus musculus GN=Rpl7a PE=1 SV=2	Rpl7a	38	11	27	266	30	10.56	Dimethyl [K20;K150;K151;K197;K212;K217;K245];K26;K34;K48;K97	5.35448e+08	8.00821e+07	2.83974e+08	1.22979e+09	7.70606e+08	4.24574e+08	1.88e+07		2.85434e+08	1.6821	0.791522	-1.65104	0.259863	3.33314	0.483941						307
Q9ERK4	Exportin-2 OS=Mus musculus GN=Cse1l PE=1 SV=1	Cse1l	5	3	7	971	110.4	5.77	Dimethyl [K281]	4.56144e+07	2.22888e+07	3.38845e+07	1.57443e+07	1.91343e+07		6.84e+07	2.66661e+07	7.04344e+06	-0.906653	1.09811	-0.474362	0.171132	-0.432291	0.157721						304
P51912	Neutral amino acid transporter B(0) OS=Mus musculus GN=Slc1a5 PE=1 SV=2	Slc1a5	7	4	10	553	58.4	7.84	Dimethyl [K212;K549]	6.27045e+07	5.58208e+07	1.45381e+08	5.03321e+07	7.41526e+07	1.8705e+08	4.55e+07		2.47445e+08	0.152063	0.0748784	0.410404	0.0990716	-0.258341	0.0598631						298
Q6R891	Neurabin-2 OS=Mus musculus GN=Ppp1r9b PE=1 SV=1	Ppp1r9b	19	10	26	817	89.5	4.92	Dimethyl [K127;K689;K717]	2.60654e+08	1.14995e+08	3.11693e+08	1.37856e+08	8.95647e+07	4.75047e+08	6.89e+07		6.06804e+08	-0.223866	0.0931282	-0.0427071	0.00750643	-0.181159	0.0318894						297
Q05D44	Eukaryotic translation initiation factor 5B OS=Mus musculus GN=Eif5b PE=1 SV=2	Eif5b	10	6	11	1216	137.5	5.59	Dimethyl [K120;K123;K297;K312;K313;K679]	3.76227e+07	7.49537e+07		6.64483e+07	6.71736e+07	1.3331e+07	4.48e+07	1.82255e+08	1.31423e+07	-0.44383	0.178458	-0.160268	0.0441135	-0.283563	0.0736025						291
P35564	Calnexin OS=Mus musculus GN=Canx PE=1 SV=1	Canx	23	10	24	591	67.2	4.64	Dimethyl [K88;K183;K284;K293;K402;K416;K459;K460;K526;K531;K535]	2.3422e+08	3.49126e+07	4.51417e+08	1.1926e+08	1.22425e+08	2.51181e+08	3.36e+08		2.40257e+08	-0.00313822	0.00084628	0.878474	0.289567	-0.881612	0.882425						286
P47754	F-actin-capping protein subunit alpha-2 OS=Mus musculus GN=Capza2 PE=1 SV=3	Capza2	59	9	28	286	32.9	5.85	Acetyl [N-Term];Dimethyl [K13;K193;K210;K226;K256]	2.58195e+08	8.58022e+07	1.52169e+08	1.11326e+08	5.99037e+07	1.41327e+08	9.04999e+07		3.40878e+08	-0.612896	0.44458	0.228214	0.0677068	-0.84111	0.271748						286
P16045	Galectin-1 OS=Mus musculus GN=Lgals1 PE=1 SV=3	Lgals1	51	5	14	135	14.9	5.49	Acetyl [N-Term];Dimethyl [K37;K64]	1.06352e+08	1.65293e+08	1.26714e+08	1.29921e+08	1.62263e+08	7.80859e+07		8.3304e+07	2.70033e+08	-0.145442	0.146575	0.19965	0.0687885	-0.345093	0.121241						279
P58771	Tropomyosin alpha-1 chain OS=Mus musculus GN=Tpm1 PE=1 SV=1	Tpm1	46	7	50	284	32.7	4.74	Dimethyl [K77;K118;K168;K217;K220;K226]	7.49995e+07	7.31785e+07	6.95793e+07	1.04879e+08	1.27368e+08	5.10676e+08	8.75e+06		5.88323e+08	1.38632	0.713416	-0.0160405	0.00146339	1.40236	0.139758						249
Q922B2	Aspartate--tRNA ligase, cytoplasmic OS=Mus musculus GN=Dars PE=1 SV=2	Dars	20	8	20	501	57.1	6.49	Dimethyl [K141]	6.51635e+07	8.26463e+07	6.50538e+07	1.29178e+08	1.38418e+08	5.10676e+07	2.16e+07		7.11531e+07	0.460669	0.369521	-0.84657	0.298194	1.30724	0.468829						246
P62835	Ras-related protein Rap-1A OS=Mus musculus GN=Rap1a PE=1 SV=1	Rap1a	41	2	17	184	21	6.67	Dimethyl [K42;K149]	2.63728e+07		3.62039e+07	1.34136e+07	3.46045e+07	3.05812e+07	2.25e+08	4.42966e+08	9.94912e+07	-0.351828	0.280401	2.79759	1.45525	-3.14941	1.74407						244
P63094	Guanine nucleotide-binding protein G(s) subunit alpha isoforms short OS=Mus musculus GN=Gnas PE=1 SV=1	Gnas	27	9	19	394	45.6	5.96	Dimethyl [K211;K274]	2.26843e+08	8.22518e+07	3.91455e+08	1.57195e+08	3.86757e+08	1.63298e+08	7.77e+07		6.10911e+08	0.147609	0.0648368	0.167254	0.0311276	-0.0196451	0.00362635						240
Q8BH44	Coronin-2B OS=Mus musculus GN=Coro2b PE=1 SV=2	Coro2b	21	8	24	480	54.9	8.27	Dimethyl [K38;K123];K94	1.9672e+08	4.65502e+08	1.82151e+08	1.30665e+08	2.34089e+08	2.84435e+08	7.58e+08		3.60386e+08	-0.313011	0.221026	1.03252	0.585871	-1.34553	0.741891						239
P19253	60S ribosomal protein L13a OS=Mus musculus GN=Rpl13a PE=1 SV=4	Rpl13a	31	7	23	203	23.4	11.02	Acetyl [N-Term];Dimethyl [K125;K148;K159]	3.8176e+08	2.20916e+08	2.68135e+08	9.79369e+08	7.06631e+08	3.741e+08	3.91e+07		2.96728e+08	1.17237	1.08002	-1.39252	0.289624	2.56489	0.502971						233
Q99JI6	Ras-related protein Rap-1b OS=Mus musculus GN=Rap1b PE=1 SV=2	Rap1b	41	2	16	184	20.8	5.78	Dimethyl [K42]	3.68235e+07		1.05783e+08	4.33898e+07	7.47342e+07	5.6115e+07	1.46e+08	4.07705e+07	2.78247e+08	-0.13933	0.0525879	0.922739	0.32531	-1.06207	0.493472						222
Q99PL5	Ribosome-binding protein 1 OS=Mus musculus GN=Rrbp1 PE=1 SV=2	Rrbp1	6	7	14	1605	172.8	9.33	Dimethyl [K175;K1022;K1384];K923	1.10655e+08	1.97246e+07	1.51604e+08	1.01656e+08	1.69824e+08	2.0724e+07	1.13e+07		2.62846e+07	0.0375544	0.00956626	-2.00481	0.780365	2.04236	0.795723						221
Q91WK0	Leucine-rich repeat flightless-interacting protein 2 OS=Mus musculus GN=Lrrfip2 PE=1 SV=1	Lrrfip2	30	10	24	415	47.1	5.68	Dimethyl [K81;K137;K152;K266;K271;K282;K364;K370]	3.9344e+08	7.83069e+07	3.11127e+08	1.54468e+08	2.31182e+08	3.17688e+08	7.97e+07		7.26933e+08	0.081028	0.0337739	0.180283	0.0312358	-0.0992552	0.0174595						220
Q61584	Fragile X mental retardation syndrome-related protein 1 OS=Mus musculus GN=Fxr1 PE=1 SV=2	Fxr1	9	4	6	677	76.2	6.98	Dimethyl [K310]	4.59218e+07	5.04951e+07	3.08864e+07	1.25706e+08	7.96777e+07		1.82e+07	6.6555e+07	6.18098e+06	1.26898	1.03952	-1.08597	0.411094	2.35495	0.882401						217
Q7TPW1	Nexilin OS=Mus musculus GN=Nexn PE=1 SV=3	Nexn	25	9	14	607	72.1	5.01	Dimethyl [K25;K234;K293]	7.68438e+07		4.87621e+07	4.28939e+07	3.1115e+07	5.99748e+07	8.75e+06	2.71069e+07	1.77626e+08	-0.506265	0.46438	-0.814916	0.228748	0.308651	0.0797562						216
Q925B0	PRKC apoptosis WT1 regulator protein OS=Mus musculus GN=Pawr PE=1 SV=2	Pawr	50	9	15	333	35.9	5.92	Dimethyl [K181;K263]	7.06963e+07		1.90636e+07	1.18764e+07	1.15736e+07	1.4578e+07	5.01e+07	1.39281e+07	1.4477e+08	-1.54198	0.459068	0.343274	0.0870057	-1.88526	0.716678						211
Q91YR1	Twinfilin-1 OS=Mus musculus GN=Twf1 PE=1 SV=2	Twf1	17	6	11	350	40.1	6.67	Acetyl [N-Term];Dimethyl [K14;K171;K192]	1.18032e+08	1.90738e+07	1.0748e+08	7.36386e+07	6.77551e+07	1.74283e+08	3.05e+07		3.72707e+08	0.615152	0.24608	0.774825	0.12663	-0.159672	0.0249103						201
Q91VR2	ATP synthase subunit gamma, mitochondrial OS=Mus musculus GN=Atp5c1 PE=1 SV=1	Atp5c1	22	6	15	298	32.9	9.01	Dimethyl [K112;K126;K136;K154]	3.17211e+08	1.43398e+08	4.48023e+08	6.39689e+07	8.6366e+07	5.34428e+07		1.63302e+07	9.68216e+07	-2.03633	1.42469	-2.78017	0.61099	0.74384	0.17693						198
O70133	ATP-dependent RNA helicase A OS=Mus musculus GN=Dhx9 PE=1 SV=2	Dhx9	5	6	11	1380	149.4	6.83		4.58604e+07	6.31189e+07	2.46073e+08	1.24219e+08	1.34929e+08	6.97726e+07	2.2e+07		3.48065e+07	0.238421	0.103522	-1.69035	0.851707	1.92877	1.47675						188
Q9EPL8	Importin-7 OS=Mus musculus GN=Ipo7 PE=1 SV=2	Ipo7	6	5	8	1038	119.4	4.82	Dimethyl [K740;K750]	2.98154e+07	1.01187e+07	7.46704e+07	1.76038e+07	3.43138e+07	1.90316e+07	2.71e+07		2.39231e+07	-0.323517	0.128608	-0.149528	0.0582338	-0.173989	0.199841						188
Q8CH25	SAFB-like transcription modulator OS=Mus musculus GN=Sltm PE=1 SV=1	Sltm	14	12	16	1031	116.9	7.72	Acetyl [N-Term];Dimethyl [K459;K963]	3.31965e+07	3.51099e+07	3.90323e+07	6.29772e+06	7.18262e+06	2.44649e+07	6.69e+07		5.20558e+07	-1.78713	0.993686	0.725173	0.91955	-2.5123	1.32149						184
P84099	60S ribosomal protein L19 OS=Mus musculus GN=Rpl19 PE=1 SV=1	Rpl19;Rpl19-ps11	18	4	16	196	23.5	11.47	Dimethyl [K21;K126]	4.77661e+07	1.8837e+07	6.50538e+07	6.42169e+07	1.48887e+08	9.23374e+07		1.5052e+07	5.5752e+07	1.30494	0.909674	-0.422573	0.129969	1.72751	0.533664						175
P05064	Fructose-bisphosphate aldolase A OS=Mus musculus GN=Aldoa PE=1 SV=2	Aldoa	26	7	14	364	39.3	8.09	Dimethyl [K42;K215;K342]	6.51635e+07	1.21898e+07	7.97616e+07	1.00664e+08	7.64789e+07	5.73026e+07	5.68e+07		1.69412e+08	0.933235	0.406523	1.29903	0.45419	-0.365798	0.140104						168
Q9CXW4	60S ribosomal protein L11 OS=Mus musculus GN=Rpl11 PE=1 SV=4	Rpl11	19	3	10	178	20.2	9.6	Dimethyl [K52]	1.96105e+08	2.18944e+07	1.82716e+08	3.66953e+08	4.30376e+08	2.02192e+08		6.06048e+07	1.57091e+08	1.78235	0.65314	0.0812651	0.0213356	1.70109	0.702483						164
P67984	60S ribosomal protein L22 OS=Mus musculus GN=Rpl22 PE=1 SV=2	Rpl22;LOC100047372;LOC100504863;LOC102642602	41	5	12	128	14.8	9.19	Dimethyl [K80]	3.17211e+08	1.17362e+08	2.14395e+08	5.47951e+08	5.03074e+08	3.02843e+08		6.19271e+07	6.74568e+07	1.1289	1.01532	-1.62855	1.24426	2.75746	2.15902						163
Q62351	Transferrin receptor protein 1 OS=Mus musculus GN=Tfrc PE=1 SV=1	Tfrc	10	6	9	763	85.7	6.57	Dimethyl [K53;K109;K269;K603]	4.99177e+07	5.40455e+06	9.27724e+07	3.00009e+07	2.37288e+07	1.01244e+07	2.83e+07		2.47445e+07	-0.598668	0.162125	-0.144544	0.0370037	-0.454124	0.354348						162
Q80SZ7	Guanine nucleotide-binding protein G(I)/G(S)/G(O) subunit gamma-5 OS=Mus musculus GN=Gng5 PE=1 SV=2	Gng5;Gm15776;Gng5-ps;LOC100048410;LOC102641276	56	2	8	68	7.3	9.85	Dimethyl [K63]	3.6762e+07	2.84035e+07	3.21309e+07	1.15789e+08	1.30857e+08	2.21788e+07	1.22e+08		1.27316e+08	1.10809	0.507184	1.95016	2.77711	-0.842066	0.381819						161
P62751	60S ribosomal protein L23a OS=Mus musculus GN=Rpl23a PE=1 SV=1	Rpl23a	27	4	11	156	17.7	10.45	Dimethyl [K123;K152]	1.89958e+08	1.12233e+08	1.35764e+08	4.31418e+08	3.75125e+08	2.21194e+08		8.3304e+06	1.76599e+08	1.20949	1.47276	-1.89359	0.261803	3.10309	0.409107						161
Q6DYE8	Ectonucleotide pyrophosphatase/phosphodiesterase family member 3 OS=Mus musculus GN=Enpp3 PE=1 SV=2	Enpp3	12	6	8	874	98.6	6.52	Dimethyl [K91;K864]	1.74589e+07		7.41047e+07	3.17365e+07	4.18744e+07	6.38345e+07	4.6e+07	1.37297e+08	1.13968e+08	0.288752	0.0812911	1.31704	0.390436	-1.02829	0.794835						158
P62281	40S ribosomal protein S11 OS=Mus musculus GN=Rps11 PE=1 SV=3	Rps11	54	9	18	158	18.4	10.3	Dimethyl [K30;K136];K32;K45;K58;K59	2.92621e+08	1.32747e+08	1.95161e+08	3.71912e+08	3.16966e+08	1.7072e+08	9.02e+07		2.48471e+08	0.469515	0.421292	-0.391987	0.161298	0.861502	0.36507						151
Q8R1A4	Dedicator of cytokinesis protein 7 OS=Mus musculus GN=Dock7 PE=1 SV=3	Dock7	5	6	11	2130	241.3	6.71		4.71513e+07	7.06142e+07	2.24011e+07	4.98362e+07	2.93702e+07	1.31826e+07		3.43794e+07	3.40878e+07	-0.650216	0.366931	-0.298209	0.220861	-0.352007	0.227351						146
P62754	40S ribosomal protein S6 OS=Mus musculus GN=Rps6 PE=1 SV=1	Rps6-ps4;Rps6;LOC105244208	24	6	11	249	28.7	10.84		2.88933e+08	1.47146e+08	8.82469e+07	4.28939e+08	1.58192e+08	1.11339e+08		6.54531e+07	1.22182e+08	0.336605	0.165444	-0.797082	0.489011	1.13369	0.653645						146
P70670	Nascent polypeptide-associated complex subunit alpha, muscle-specific form OS=Mus musculus GN=Naca PE=1 SV=2	Naca	2	3	6	2187	220.4	9.35	Dimethyl [K2099;K2114]	4.33399e+07	5.91739e+07	5.71343e+07	1.55707e+07	2.79744e+07	1.51421e+07	3.46e+07		2.64899e+07	-1.49117	1.69553	-0.80023	1.12455	-0.690936	0.851231						141
Q9D0E1	Heterogeneous nuclear ribonucleoprotein M OS=Mus musculus GN=Hnrnpm PE=1 SV=3	Hnrnpm	13	7	10	729	77.6	8.63	Acetyl [N-Term];Dimethyl [K17;K119];K68;K82	1.05122e+08	5.9963e+07	6.61852e+07	2.40999e+08	1.53249e+08	8.729e+07	3.51e+07		4.31231e+07	0.983333	0.877324	-0.941559	1.30642	1.92489	1.45887						138
Q9QYI4	DnaJ homolog subfamily B member 12 OS=Mus musculus GN=Dnajb12 PE=1 SV=2	Dnajb12	14	6	7	376	42	8.51	Dimethyl [K104;K142;K153;K167]	6.76225e+07	1.07894e+08	5.65685e+07	1.08598e+08	2.11117e+06	3.47378e+08	3.56e+07		1.58118e+07	-0.791188	0.120733	-1.64991	0.770366	0.85872	0.129977						132
Q9WTX5	S-phase kinase-associated protein 1 OS=Mus musculus GN=Skp1 PE=1 SV=3	Skp1a	21	3	6	163	18.7	4.54		7.43848e+07	4.10273e+07	5.9397e+07	8.33084e+07	8.20041e+07	2.63058e+08		5.42138e+07	8.8813e+07	1.10316	0.754927	0.294055	0.244713	0.809106	0.510206						132
O70251	Elongation factor 1-beta OS=Mus musculus GN=Eef1b PE=1 SV=5	Eef1b2	16	3	8	225	24.7	4.69	Dimethyl [K176;K185]	1.27868e+08	2.48531e+08	1.46513e+08	1.88188e+08	2.06755e+08	6.08655e+07		3.5261e+07	1.59145e+08	-0.325105	0.190151	-1.15646	0.324762	0.831354	0.23347						126
P14115	60S ribosomal protein L27a OS=Mus musculus GN=Rpl27a PE=1 SV=5	Rpl27a	31	5	8	148	16.6	11.12		2.53892e+08	2.66283e+08	2.29102e+08	4.11583e+08	3.80941e+08	2.12881e+08	3.61e+07		1.86867e+08	0.36921	0.464362	-1.60168	0.39228	1.97089	0.478547						126
P67778	Prohibitin OS=Mus musculus GN=Phb PE=1 SV=1	Phb	27	7	12	272	29.8	5.76	Dimethyl [K11;K128;K240];K83	2.74179e+08		2.27971e+08	5.13239e+07	7.93869e+07	3.56286e+08	8.02e+07	3.15145e+07	1.93027e+08	-1.14275	0.510398	-1.66713	0.811644	0.524381	0.175095						126
P47963	60S ribosomal protein L13 OS=Mus musculus GN=Rpl13 PE=1 SV=3	Rpl13	18	4	13	211	24.3	11.55	Dimethyl [K174;K177]	3.1967e+08	2.50503e+08	1.81585e+08	9.04986e+08	6.13576e+08	2.85919e+08	2.26e+08		2.53605e+08	1.14956	0.893587	-0.0279001	0.0363139	1.17746	0.873636						126
Q8C854	Myelin expression factor 2 OS=Mus musculus GN=Myef2 PE=1 SV=1	Myef2	5	2	6	591	63.3	8.87	Acetyl [N-Term];Dimethyl [K6]	3.10449e+07	2.6431e+07	8.20244e+06	5.95059e+07	2.3438e+07	1.82003e+07		1.55589e+07	1.08835e+07	0.638378	0.328544	-0.536965	0.317048	1.17534	0.843458						124
Q99LC5	Electron transfer flavoprotein subunit alpha, mitochondrial OS=Mus musculus GN=Etfa PE=1 SV=2	Etfa	8	2	3	333	35	8.38		1.08811e+07		1.40856e+07	1.26698e+07	8.84015e+06	4.30512e+06	3.85e+06	7.03015e+06	5.66761e+06	-0.658799	0.540366	-1.20956	1.50548	0.550764	0.435006						120
Q62418	Drebrin-like protein OS=Mus musculus GN=Dbnl PE=1 SV=2	Dbnl	11	3	6	436	48.7	4.92	Dimethyl [K131]	1.9549e+06	3.76741e+06	1.55564e+06	3.69433e+06	3.2569e+06	2.67511e+06	8.39001e+07		1.95081e+07	0.496745	0.489698	4.16557	0.905416	-3.66883	0.762458						120
P53026	60S ribosomal protein L10a OS=Mus musculus GN=Rpl10a PE=1 SV=3	Rpl10a	26	5	15	217	24.9	9.98	Dimethyl [K91;K106;K118];K92	2.78482e+08	5.72015e+07	1.16531e+08	3.59515e+08	3.89665e+08	1.39248e+08		1.54267e+07	2.43337e+08	1.13117	0.613023	-1.00425	0.152821	2.13542	0.326369						118
Q8CA72	Gigaxonin OS=Mus musculus GN=Gan PE=1 SV=2	Gan	6	3	4	597	67.6	5.92	Dimethyl [K500]	3.01228e+07		8.65499e+07	2.92571e+07	1.19807e+07	7.24448e+07	3.55e+08	2.82088e+08	3.34718e+07	-0.796731	0.286825	1.55139	0.486475	-2.34813	0.800293						117
O35129	Prohibitin-2 OS=Mus musculus GN=Phb2 PE=1 SV=1	Phb2	17	4	11	299	33.3	9.83		1.02663e+08		2.26274e+07	2.57859e+07	1.63136e+07	7.00696e+07	6.07e+07	1.07546e+08	6.26312e+07	-0.641811	0.174754	0.62286	0.174341	-1.26467	0.775736						115
P51410	60S ribosomal protein L9 OS=Mus musculus GN=Rpl9 PE=1 SV=2	Rpl9	21	4	8	192	21.9	9.95	Dimethyl [K174;K184]	1.07581e+08	6.13437e+07	8.31558e+07	2.10007e+08	1.96577e+08	1.18168e+08		1.7366e+08	1.08835e+08	1.05069	1.38706	0.747769	0.673594	0.302921	0.262543						111
Q91VR5	ATP-dependent RNA helicase DDX1 OS=Mus musculus GN=Ddx1 PE=1 SV=1	Ddx1	11	6	7	740	82.4	7.21		1.13729e+07	7.98849e+07	7.41047e+07	1.65625e+07	6.10668e+06	1.35389e+07		1.08428e+08	2.27937e+07	-1.8732	0.775487	0.289284	0.0662037	-2.16248	0.558629						108
Q68FD5	Clathrin heavy chain 1 OS=Mus musculus GN=Cltc PE=1 SV=3	Cltc	7	10	20	1675	191.4	5.69	Dimethyl [K500;K1264;K1406];K637;K881	1.03278e+08	1.25054e+08	4.26527e+08	4.06624e+07	5.49602e+07	5.9084e+07	2.69e+07		9.52815e+07	-1.79422	1.00302	-1.8026	0.605513	0.00838248	0.00253751						99
Q9JJI8	60S ribosomal protein L38 OS=Mus musculus GN=Rpl38 PE=1 SV=3	Rpl38;Rpl38-ps1;Rpl38-ps2	50	3	9	70	8.2	10.1	Dimethyl [K4;K50;K52];K9	2.45285e+08	1.56614e+08	5.26088e+08	4.11583e+08	7.00815e+08	3.50348e+08		7.88964e+08	1.23209e+08	0.77401	0.558186	0.194875	0.0410266	0.579135	0.130409						96
G3X9J0	Signal-induced proliferation-associated 1-like protein 3 OS=Mus musculus GN=Sipa1l3 PE=1 SV=1	Sipa1l3	11	12	14	1776	194.9	8.32	Acetyl [N-Term];Dimethyl [K837]	2.20081e+07	6.50914e+07	1.57826e+07		2.75092e+06	1.93879e+07	4.05e+06	1.46994e+07	4.87702e+07	-1.95304	0.425131	-0.987028	0.329003	-0.966013	0.197585						95
P14206	40S ribosomal protein SA OS=Mus musculus GN=Rpsa PE=1 SV=4	Rpsa;LOC100045332;LOC100505031;LOC102642689	10	2	4	295	32.8	4.87		4.11268e+07	5.6018e+07	8.82469e+07	5.20677e+07	9.07279e+07	2.61276e+07		1.28482e+08	6.11937e+07	-0.240001	0.143939	0.592601	0.341873	-0.832603	0.44821						94
P63325	40S ribosomal protein S10 OS=Mus musculus GN=Rps10 PE=1 SV=1	Rps10	24	4	9	165	18.9	10.15	Dimethyl [K17;K139]	2.39753e+08	3.57016e+07	1.9403e+08	5.28116e+07	1.52667e+08	6.38345e+07		2.04954e+07	1.04727e+08	-0.563389	0.216232	-1.35396	0.347581	0.790567	0.205767						92
Q6ZWV7	60S ribosomal protein L35 OS=Mus musculus GN=Rpl35 PE=1 SV=1	Rpl35	19	3	6	123	14.5	11.05	Dimethyl [K66;K79;K86]	1.06352e+08	4.20135e+07	4.66691e+07	2.12982e+08	1.4627e+08	1.28263e+08		1.88205e+07	4.11723e+07	1.42005	1.23101	-1.09104	0.591763	2.51109	0.980614						91
Q9WUM3	Coronin-1B OS=Mus musculus GN=Coro1b PE=1 SV=1	Coro1b	23	10	12	484	53.9	5.78	Dimethyl [K21]	1.91187e+08		1.25582e+08	5.65307e+07	1.43362e+08	1.7458e+08	5.21e+07	1.13496e+08	6.10911e+08	-0.464924	0.312794	-0.0141544	0.00406579	-0.450769	0.139647						88
O08579	Emerin OS=Mus musculus GN=Emd PE=1 SV=1	Emd	18	3	4	259	29.4	5.01	Dimethyl [K104]	5.02866e+07	2.42613e+07	5.39098e+07	1.4455e+07	1.56738e+07	1.49937e+09	1.58e+08		1.87894e+07	0.789586	0.120945	0.432758	0.0830092	0.356828	0.0443092						81
P56959	RNA-binding protein FUS OS=Mus musculus GN=Fus PE=1 SV=1	Fus	10	4	9	518	52.6	9.36	Dimethyl [K444]	1.20491e+07	5.28621e+06	1.6518e+07	2.70256e+07	3.69309e+07	1.9566e+07		1.91731e+07	1.00005e+08	1.40475	1.07602	2.10612	0.52437	-0.701372	0.179945						80
Q9QY76	Vesicle-associated membrane protein-associated protein B OS=Mus musculus GN=Vapb PE=1 SV=3	Vapb	21	3	8	243	26.9	7.78	Dimethyl [K17;K167;K168];K31	5.40365e+07		4.25395e+07	2.50421e+07	3.19874e+07	2.01301e+07	2.47e+07	1.00273e+08	4.54846e+07	-0.924297	1.38783	0.0105495	0.00543074	-0.934847	0.607791						75
Q9CY58	Plasminogen activator inhibitor 1 RNA-binding protein OS=Mus musculus GN=Serbp1 PE=1 SV=2	Serbp1	7	2	7	407	44.7	8.54	Dimethyl [K102;K103;K328]	1.00819e+07	1.17362e+07	9.27724e+06	4.93404e+07	5.75773e+06	9.76816e+06	2.97e+07		8.38847e+06	0.446001	0.167316	0.613639	0.205815	-0.167638	0.0425484						75
Q8BMS1	Trifunctional enzyme subunit alpha, mitochondrial OS=Mus musculus GN=Hadha PE=1 SV=1	Hadha	12	8	11	763	82.6	9.14	Dimethyl [K569;K644;K664;K728]	1.23565e+08	2.44586e+07	1.99121e+08	3.52077e+07	4.76903e+07	2.26538e+07	4.38e+07		1.54011e+08	-1.32792	0.550408	-0.0397565	0.00986628	-1.28817	0.427584						74
P62317	Small nuclear ribonucleoprotein Sm D2 OS=Mus musculus GN=Snrpd2 PE=1 SV=1	Snrpd2	16	2	3	118	13.5	9.91		2.50818e+07	1.48921e+07	8.59842e+06	5.95059e+07	4.47824e+07	9.23374e+06	1.14e+07	4.69412e+07		0.979206	0.424536	0.648832	0.193548	0.330374	0.0845441						74
Q6ZWX6	Eukaryotic translation initiation factor 2 subunit 1 OS=Mus musculus GN=Eif2s1 PE=1 SV=3	Eif2s1	17	4	5	315	36.1	5.08		3.08604e+07	6.56831e+07	6.73165e+07	7.56222e+07	8.22948e+07	5.99748e+07	5.02e+07		4.84622e+07	0.483908	0.493781	-0.0618073	0.0542247	0.545716	1.27601						67
Q9D0M3	Cytochrome c1, heme protein, mitochondrial OS=Mus musculus GN=Cyc1 PE=1 SV=1	Cyc1	6	2	4	325	35.3	9.16		6.3934e+07		5.10248e+07	3.54556e+07	4.56547e+07	2.77309e+07	3.21e+07	2.40215e+07	6.23231e+07	-0.684467	1.08852	-0.651669	0.604336	-0.0327981	0.0234954						63
Q64475	Histone H2B type 1-B OS=Mus musculus GN=Hist1h2bb PE=1 SV=3	Hist1h2bb	27	4	9	126	13.9	10.32	Dimethyl [K44;K109]	1.33401e+08	1.7338e+08	1.10309e+08	3.3968e+08	9.56715e+08	1.2856e+08		8.46263e+07	2.59766e+08	1.34449	0.609204	0.117778	0.0416513	1.22671	0.424664						63
Q60864	Stress-induced-phosphoprotein 1 OS=Mus musculus GN=Stip1 PE=1 SV=1	Stip1	14	6	7	543	62.5	6.8		1.32171e+07	1.12431e+07	4.02202e+07	2.22404e+07	2.306e+07	2.96905e+07		4.14316e+07	6.92023e+07	0.449736	0.283399	1.56099	0.965755	-1.11125	0.761393						61
P62082	40S ribosomal protein S7 OS=Mus musculus GN=Rps7 PE=2 SV=1	Rps7	25	5	12	194	22.1	10.1	Dimethyl [K49;K142;K179]	1.85654e+08	2.8009e+08	1.75363e+08	2.17197e+08	1.94542e+08	1.90613e+08		1.05342e+07	6.70462e+07	-0.0597083	0.0919882	-2.97476	0.582002	2.91505	0.56402						59
P62821	Ras-related protein Rab-1A OS=Mus musculus GN=Rab1A PE=1 SV=3	Rab1;Rab1a	16	3	5	205	22.7	6.21		3.64547e+07		5.58332e+07	2.05791e+07	3.05334e+07	2.18522e+07	1.56e+08	3.63629e+08	7.91618e+07	-0.913829	0.834177	1.87061	1.07168	-2.78444	1.39578						58
Q9Z127	Large neutral amino acids transporter small subunit 1 OS=Mus musculus GN=Slc7a5 PE=1 SV=2	Slc7a5	3	2	3	512	55.8	7.9		3.73153e+07	1.17953e+07	3.55816e+07	1.92403e+07	1.99194e+07	1.23809e+07		1.87324e+07	3.38824e+06	-0.574231	0.38929	-1.65097	0.411473	1.07674	0.266849						57
Q8BGQ7	Alanine--tRNA ligase, cytoplasmic OS=Mus musculus GN=Aars PE=1 SV=1	Aars	7	5	6	968	106.8	5.67	Dimethyl [K762]	5.89545e+07	1.62137e+08	7.35391e+07	1.22731e+07	3.19874e+07	2.52369e+07	4.01e+07		4.34311e+07	-2.04957	1.55111	-1.09125	0.884257	-0.95832	0.838264						53
Q8K2V6	Importin-11 OS=Mus musculus GN=Ipo11 PE=1 SV=1	Ipo11	4	4	5	975	112.3	5.26	Dimethyl [K87;K156;K247]	6.27045e+07	4.81282e+06	2.82277e+07	3.64474e+06		4.89893e+06	4.36e+07	1.0424e+07	7.56708e+06	-2.273	0.770973	-0.436195	0.117412	-1.8368	0.87254						51
Q06985	E3 ubiquitin-protein ligase SIAH1B OS=Mus musculus GN=Siah1b PE=2 SV=2	Siah1b	17	2	6	282	31.1	6.96	Dimethyl [K99;K114;K136]	1.26024e+07	2.722e+07	1.88939e+07	7.51263e+07	5.20522e+07	4.83954e+07	3.5e+07		6.92023e+06	1.62262	1.72824	-0.260637	0.0647517	1.88326	0.458502						51
Q61411	GTPase HRas OS=Mus musculus GN=Hras PE=1 SV=2	Hras1;Hras	19	2	3	189	21.3	5.31		4.24178e+06		2.35325e+07	3.44639e+07	3.2569e+07	1.33013e+07	6.87e+07	2.12447e+08	3.03915e+07	1.30135	0.324549	2.93231	0.711684	-1.63095	0.759847						49
Q68FL6	Methionine--tRNA ligase, cytoplasmic OS=Mus musculus GN=Mars PE=1 SV=1	Mars	7	6	8	902	101.4	7.14	Dimethyl [K595]	6.3934e+07	5.42428e+07	2.81711e+07	7.88454e+07	5.90313e+07	3.47378e+07	2.81e+07		3.7168e+07	0.24226	0.184696	-0.511096	0.51172	0.753356	0.797686						44
P61255	60S ribosomal protein L26 OS=Mus musculus GN=Rpl26 PE=1 SV=1	Rpl26;Gm15772	23	4	10	145	17.2	10.55		1.5922e+08	1.14403e+08	1.28976e+08	5.67786e+08	4.39099e+08	2.52963e+08	4.18e+06		1.52984e+08	1.58219	1.51581	-2.39424	0.279361	3.97643	0.43792						41
Q9WTM5	RuvB-like 2 OS=Mus musculus GN=Ruvbl2 PE=1 SV=3	Ruvbl2	11	4	6	463	51.1	5.64	Dimethyl [K177;K234]	5.40365e+06	2.18944e+07	2.16092e+07	2.46206e+07	1.69824e+07	2.06052e+08		3.26164e+07	1.40664e+07	1.69154	0.553844	0.647519	0.277106	1.04402	0.322616						40
Q9CXW3	Calcyclin-binding protein OS=Mus musculus GN=Cacybp PE=1 SV=1	Cacybp	14	3	4	229	26.5	7.87	Acetyl [N-Term];Dimethyl [K119]	9.40568e+06	2.14999e+07	1.04652e+07		1.30276e+07	1.54687e+07	2.38e+07	4.47373e+07	3.67573e+07	0.144954	0.1289	1.40298	1.3615	-1.25803	1.53016						39
P62852	40S ribosomal protein S25 OS=Mus musculus GN=Rps25 PE=1 SV=1	Rps25	15	2	5	125	13.7	10.11	Dimethyl [K94]	2.084e+08	3.31374e+08	1.63483e+08	3.12406e+08	3.37322e+08	1.55875e+08		8.28633e+08	1.27316e+08	0.180326	0.1441	0.533919	0.118645	-0.353593	0.0766996						38
P81122	Insulin receptor substrate 2 OS=Mus musculus GN=Irs2 PE=1 SV=2	Irs2	4	3	3	1321	136.7	8.69	Dimethyl [K637]	1.53688e+07		7.12763e+06	1.50253e+07	1.19226e+07	1.65673e+07	3.17e+07	1.95478e+07	1.20129e+07	0.457394	0.253705	0.899609	0.498911	-0.442216	0.407193						38
Q01768	Nucleoside diphosphate kinase B OS=Mus musculus GN=Nme2 PE=1 SV=1	Nme2	28	4	4	152	17.4	7.5		1.77663e+07	8.06739e+07	3.61473e+07	4.71089e+07	7.47342e+07	1.55875e+07	1.41e+08		3.72707e+07	0.0276763	0.0098985	0.959456	0.304195	-0.93178	0.292097						37
Q9D1R9	60S ribosomal protein L34 OS=Mus musculus GN=Rpl34 PE=1 SV=2	Rpl34-ps1;Rpl34;Gm4705	13	2	5	117	13.3	11.47	Dimethyl [K101]	2.01638e+08	1.48527e+08	1.1144e+08	6.7936e+08	4.01297e+08	1.92988e+08	5.73e+07		5.05157e+07	1.3262	0.951348	-1.47388	1.73944	2.80008	1.51491						37
P54775	26S protease regulatory subunit 6B OS=Mus musculus GN=Psmc4 PE=1 SV=2	Psmc4	12	4	11	418	47.4	5.21	Dimethyl [K80;K192]	4.79505e+07	6.43023e+07	4.57074e+07	3.14886e+07	4.59455e+07	1.71611e+07	6.99e+06		2.46418e+07	-0.834984	0.766279	-1.98738	0.575812	1.1524	0.391513						33
P62192	26S protease regulatory subunit 4 OS=Mus musculus GN=Psmc1 PE=1 SV=1	Psmc1	8	3	5	440	49.2	6.21		1.41393e+07		1.43118e+07	1.31905e+07	8.72384e+06	8.25395e+06	2.32e+08	2.73272e+07	4.17883e+07	-0.533228	0.887847	2.17471	0.83104	-2.70793	1.01618						30
P62320	Small nuclear ribonucleoprotein Sm D3 OS=Mus musculus GN=Snrpd3 PE=1 SV=1	Snrpd3	25	2	4	126	13.9	10.32		5.71717e+07	6.23299e+07	8.20244e+06	2.23891e+08	1.20389e+08	1.94473e+08	2.83e+07	2.68865e+07		2.4955	0.953485	-0.159275	0.0540653	2.65478	2.03323						30
Q60749	KH domain-containing, RNA-binding, signal transduction-associated protein 1 OS=Mus musculus GN=Khdrbs1 PE=1 SV=2	Khdrbs1	6	3	5	443	48.3	8.72	Dimethyl [K139;K152;K185]	6.6393e+07	7.53481e+06	6.56195e+07	1.00416e+08	7.41526e+07	3.741e+07	8.99e+07		5.06183e+07	1.02835	0.35991	1.07506	0.376757	-0.04671	0.0257239						27
B2RXS4	Plexin-B2 OS=Mus musculus GN=Plxnb2 PE=1 SV=1	Plxnb2	1	2	2	1842	206.1	5.87			2.22888e+08	6.56195e+07	1.45542e+07	7.26986e+06	3.77069e+07	2.62e+07	1.03359e+08	2.53605e+07	-2.93077	0.959627	-1.56227	0.542827	-1.36849	0.644208						0
P16546	Spectrin alpha chain, non-erythrocytic 1 OS=Mus musculus GN=Sptan1 PE=1 SV=4	Spna2;Sptan1	69	179	659	2472	284.4	5.33	Dimethyl [K30;K101;K1110;K1131;K1209;K1246;K1252;K1288;K1311;K1313;K1326;K1369;K137;K1419;K1473;K1485;K1546;K1580;K1588;K1646;K1699;K1715;K1736;K1783;K1784;K1828;K1829;K1853;K190;K1911;K1923;K1984;K1995;K2000;K2040;K2088;K2098;K214;K227;K229;K2326;K2421;K2426;K2446;K2452];K272;K274;K310;K312;K335;K407;K418;K441;K485;K507;K532;K602;K610;K646;K670;K718;K719;K73;K756;K757;K770;K81;K814;K824;K825;K862;K909;K920;K930;K931	1.67827e+10	1.87976e+09	1.47078e+10	5.50431e+09	1.08176e+10	1.26778e+10	3.19e+09	6.21474e+09	4.08643e+10	0.234046	0.0727354	0.268019	0.0618874	-0.0339731	0.00926595						11523
P42212	Green fluorescent protein OS=Aequorea victoria GN=GFP PE=1 SV=1	GFP	79	26	499	238	26.9	6.06	Dimethyl [K3;K101;K107;K113;K126;K131;K140;K156;K158;K162;K166;K209];K26;K41;K45;K52;K79;K85	3.82989e+11	7.81096e+10	4.01637e+11	2.60339e+10	2.74219e+10	4.54264e+10	3.5e+09	1.39942e+11	4.43552e+11	-2.84443	1.25722	-1.92978	0.333805	-0.914655	0.15033						11410
Q62261	Spectrin beta chain, non-erythrocytic 1 OS=Mus musculus GN=Sptbn1 PE=1 SV=2	Spnb2;Sptbn1	58	124	480	2363	274.1	5.58	Dimethyl [K170;K1011;K1021;K1099;K1108;K1120;K1156;K1210;K1224;K1249;K1344;K1352;K1372;K1394;K1421;K1451;K1525;K1583;K1622;K1632;K1633;K1653;K172;K1780;K1809;K1827;K1878;K1884;K1894;K1913;K1957;K1975;K1998;K2054;K2122;K214;K2268;K2269;K2343];K249;K264;K302;K372;K419;K462;K463;K497;K532;K558;K569;K602;K668;K714;K784;K785;K842;K853;K947;K948;K968	1.62909e+10	2.28806e+09	1.21057e+10	4.58692e+09	8.81107e+09	8.78839e+09	1.73e+10	1.20108e+10	3.15209e+10	-0.115095	0.0403499	1.28649	0.549329	-1.40158	1.25258						8958
Q9QXS1	Plectin OS=Mus musculus GN=Plec PE=1 SV=3	Plec	52	229	596	4691	533.9	5.96	Dimethyl [K349;K1218;K1251;K1274;K1372;K1446;K1516;K1800;K1809;K1811;K1841;K1904;K1916;K1994;K2002;K2076;K2190;K2263;K2282;K2347;K2387;K2471;K2481;K2495;K2660;K2671;K2714;K2768;K2796;K2848;K2853;K2910;K2922;K2937;K2975;K3031;K3060;K3113;K3181;K3238;K3265;K3292;K3359;K3391;K3465;K3476;K3479;K3558;K3569;K3692;K3855;K3856;K3894;K397;K3975;K4006;K4034;K4098;K4145;K4159;K4165;K4174;K4212;K4232;K4294;K4435;K4482];K516;K520;K608;K772;K940;K961;K969;K985	1.21106e+10	4.28025e+09	1.45947e+10	4.51254e+09	6.86275e+09	8.81807e+09	5.11e+09	3.90075e+09	2.55658e+10	-0.490025	0.312992	-0.190015	0.0648233	-0.300009	0.117177						8148
P20152	Vimentin OS=Mus musculus GN=Vim PE=1 SV=3	Vim	77	45	485	466	53.7	5.12	Dimethyl [K97;K104;K120;K139;K143;K188;K223;K235;K236;K262;K292;K294;K334;K373;K390;K402;K439]	1.17417e+11	1.6332e+09	1.3633e+11	4.11583e+10	6.19393e+10	8.19456e+10	2.6e+10	2.16635e+10	2.91594e+11	0.999441	0.166699	0.883762	0.132269	0.115679	0.0298665						7875
Q8VDD5	Myosin-9 OS=Mus musculus GN=Myh9 PE=1 SV=4	Myh9	60	118	464	1960	226.2	5.66	Acetyl [N-Term];Dimethyl [K14;K1014;K1016;K102;K1022;K1024;K1052;K1075;K1081;K1173;K1174;K1181;K1209;K1219;K1234;K1248;K1249;K1260;K1295;K1352;K1370;K1371;K1372;K1387;K1445;K1454;K1492;K1513;K1518;K1538;K1555;K1566;K1603;K1631;K1669;K1716;K1724;K1754;K180;K1815;K1828;K1845];K185;K186;K199;K225;K29;K299;K355;K38;K419;K565;K576;K587;K613;K637;K651;K745;K778;K938;K940;K975;K989	4.89956e+09	2.05137e+09	4.38972e+09	6.54566e+09	6.45564e+09	1.00057e+10	4.18e+09	1.62421e+10	1.58118e+10	1.08683	1.03582	1.53491	0.895511	-0.448084	0.246581						7183
P57780	Alpha-actinin-4 OS=Mus musculus GN=Actn4 PE=1 SV=1	Actn4	71	44	325	912	104.9	5.41	Dimethyl [K51;K123;K141;K167;K194;K215;K218;K234;K256;K274;K324;K364;K433;K438;K451;K456;K536;K55;K593;K623;K644;K669;K67;K692;K702;K724;K780;K792;K84;K854;K860;K900]	1.07581e+10	2.70228e+09	6.16598e+09	1.14797e+09	2.0501e+09	2.76121e+09	9.25e+08	2.05175e+09	2.46418e+10	-1.59526	1.03301	-0.64615	0.150959	-0.949109	0.23764						6021
P15331	Peripherin OS=Mus musculus GN=Prph PE=1 SV=2	Prph	73	42	338	475	54.2	5.52	Dimethyl [K102;K118;K184;K193;K221;K233;K234;K262;K282;K292;K294;K390;K402;K424;K439;K440;K461;K469]	3.88522e+10	6.70638e+09	4.13516e+10	1.46534e+10	2.36998e+10	2.68995e+10	6.32e+08	7.95575e+08	1.07808e+11	-0.06862	0.0244771	-2.54498	0.389886	2.47636	0.383402						5961
Q7TPR4	Alpha-actinin-1 OS=Mus musculus GN=Actn1 PE=1 SV=1	Actn1	72	37	243	892	103	5.38	Dimethyl [K31;K103;K121;K147;K174;K195;K198;K254;K281;K312;K344;K35;K376;K413;K420;K431;K436;K47;K492;K577;K633;K64;K649;K682;K684;K704;K772;K834;K840]	4.35243e+09	1.68251e+09	2.31365e+09	4.41336e+08	7.73514e+08	1.0837e+09	5.63e+08	7.84557e+08	1.28343e+10	-1.83906	1.53286	-0.526508	0.123295	-1.31256	0.338567						4583
P63017	Heat shock cognate 71 kDa protein OS=Mus musculus GN=Hspa8 PE=1 SV=1	Hspa8	53	22	168	646	70.8	5.52	Dimethyl [K25;K102;K108;K112;K126;K128;K137;K187;K188;K246;K328;K357;K550;K589;K597;K601;K609];K71;K88	5.03481e+09	2.07109e+09	8.03273e+09	2.75215e+09	3.34414e+09	1.7072e+09	1.21e+09	1.54928e+09	9.19959e+09	-0.804797	0.522785	-0.760015	0.276151	-0.044782	0.0147471						3534
P14873	Microtubule-associated protein 1B OS=Mus musculus GN=Map1b PE=1 SV=2	Map1b;Mtap1b	39	60	196	2464	270.1	4.83	Dimethyl [K98;K1067;K1161;K1194;K1213;K1216;K1228;K1231;K1239;K1282;K1311;K1339;K1388;K1464;K1471;K1472;K1765;K1773;K1777;K1804;K1870;K1890;K1904;K1924;K1927;K1941;K1958;K1972;K2009;K2026;K2043;K213;K2262;K2269;K2274;K2374;K2405;K2435];K259;K327;K366;K373;K390;K504;K531;K610;K617;K623;K865;K877;K965;K976;K984;K986	1.99794e+09	2.70228e+09	1.32936e+09	3.66953e+09	2.9661e+09	1.79627e+09	2.94e+08	3.63629e+08	1.31423e+09	0.481916	0.493534	-1.89159	1.04337	2.37351	1.26375						3491
Q9ERD7	Tubulin beta-3 chain OS=Mus musculus GN=Tubb3 PE=1 SV=1	Tubb3	65	7	172	450	50.4	4.93	Dimethyl [K19;K122;K154;K174;K252;K297;K336;K350;K379];K58	1.74589e+09	4.55639e+08	1.44815e+09	2.67777e+08	4.97259e+08	2.46431e+08	1.67e+08	1.46553e+08	3.16236e+08	-1.71124	1.0605	-2.40588	1.42476	0.694645	0.672181						3339
Q9JMH9	Unconventional myosin-XVIIIa OS=Mus musculus GN=Myo18a PE=1 SV=2	Myo18a	38	64	153	2050	232.6	6.28	Dimethyl [K69;K107;K1156;K1255;K1333;K1334;K1392;K1439;K1474;K1548;K1568;K1672;K1700;K1784;K1786;K1880;K2044];K264;K287;K351;K381;K398;K660;K834;K908	2.50818e+09	2.26834e+08	1.731e+09	1.13309e+09	1.39581e+09	1.85566e+09	5.57e+08	1.14598e+08	3.13156e+09	0.525117	0.169689	-0.766888	0.164316	1.29201	0.348651						2957
P20029	78 kDa glucose-regulated protein OS=Mus musculus GN=Hspa5 PE=1 SV=3	Hspa5	52	32	126	655	72.4	5.16	Dimethyl [K97;K114;K126;K139;K153;K155;K164;K165;K214;K269;K353;K354;K465;K475;K574;K618;K620;K621;K622;K634;K652]	2.90777e+09	1.93104e+09	3.06036e+09	1.00168e+09	1.21843e+09	8.99622e+08	4.57e+08	5.99436e+08	4.39445e+09	-1.32272	2.0089	-1.27846	0.469041	-0.0442619	0.0133445						2316
Q8BTM8	Filamin-A OS=Mus musculus GN=Flna PE=1 SV=5	Flna	38	66	143	2647	281	6.04	Dimethyl [K42;K1019;K1318;K1372;K1375;K1399;K1477;K1486;K1824;K2024;K2133;K2165;K220;K2289;K2310;K2346;K2387;K2500;K2540;K2559;K2623;K2631];K299;K331;K355;K367;K43;K891;K900;K936;K973	2.47129e+09	4.5564e+09	1.67443e+09	9.09946e+08	1.99485e+09	2.20303e+09	1.39e+10	2.93107e+10	3.56279e+09	-0.745735	0.56885	2.08885	0.890473	-2.83458	1.16602						2249
Q9DBR7	Protein phosphatase 1 regulatory subunit 12A OS=Mus musculus GN=Ppp1r12a PE=1 SV=2	Ppp1r12a	35	36	118	1029	114.9	5.49	Dimethyl [K30;K209;K216;K244;K263;K320;K329;K37;K442;K456;K514;K58;K621;K623;K681;K707;K878;K944;K946;K960]	1.91802e+09	3.90548e+08	1.13137e+09	2.1918e+09	1.35801e+09	1.4192e+09	3.44e+08	1.45672e+08	2.98782e+09	0.772477	0.428208	-0.833632	0.2159	1.60611	0.467766						2152
Q91XV3	Brain acid soluble protein 1 OS=Mus musculus GN=Basp1 PE=1 SV=3	Basp1	85	17	81	226	22.1	4.51	Dimethyl [K38;K123;K146;K147;K170;K181;K225];K52;K58;K60;K68;K72;K86;K91	9.28273e+08	4.67474e+07	1.1144e+09	3.02489e+08	7.7933e+08	4.86924e+08	9.91e+07	1.37518e+08	3.29584e+09	0.415702	0.0920215	-0.0355193	0.00531117	0.451221	0.0921697						2012
Q61553	Fascin OS=Mus musculus GN=Fscn1 PE=1 SV=4	Fscn1	65	27	128	493	54.5	6.89	Acetyl [N-Term];Dimethyl [K74;K131;K241;K304;K330;K426;K471;K479]	3.52867e+09	3.23484e+08	3.0151e+09	4.93404e+09	2.7102e+09	4.9583e+09	7.01e+08	6.78774e+08	1.65305e+10	1.42264	0.483081	0.397483	0.0733297	1.02516	0.241503						1870
P38647	Stress-70 protein, mitochondrial OS=Mus musculus GN=Hspa9 PE=1 SV=3	Hspa9	50	25	81	679	73.4	6.07	Dimethyl [K121;K159;K175;K187;K234;K316;K340;K360;K485;K555;K563;K595;K625;K646]	1.03893e+09	7.63345e+08	3.06036e+09	4.43815e+08	4.12928e+08	5.93809e+08	8.76e+07	1.95258e+08	1.80706e+09	-1.49305	0.902357	-2.09834	0.608092	0.605297	0.161443						1731
Q99104	Unconventional myosin-Va OS=Mus musculus GN=Myo5a PE=1 SV=2	Myo5a	29	45	107	1853	215.4	8.63	Acetyl [N-Term];Dimethyl [K9;K1147;K1157;K1207;K1316;K1330;K1348;K1526;K169;K1755];K195;K210;K289;K46;K471;K556;K567;K569;K578;K760;K963;K979;K994	1.29097e+09	2.30778e+08	9.84292e+08	5.10759e+08	8.92739e+08	2.05755e+09	2.86e+08	4.51781e+08	3.66546e+09	0.559251	0.224542	0.230527	0.0576918	0.328725	0.0898095						1724
P11499	Heat shock protein HSP 90-beta OS=Mus musculus GN=Hsp90ab1 PE=1 SV=3	Hsp90ab1	43	17	105	724	83.2	5.03	Dimethyl [K53;K107;K186;K275;K284;K306;K319;K347;K348;K423;K427;K428;K435;K550;K551;K552;K624];K64;K69;K72	1.9795e+09	8.26463e+08	2.19486e+09	9.66971e+08	1.56157e+09	6.5319e+08	3.98e+08	8.6169e+08	1.47851e+09	-0.62139	0.463659	-0.941353	0.589643	0.319963	0.182931						1554
Q9ERG0	LIM domain and actin-binding protein 1 OS=Mus musculus GN=Lima1 PE=1 SV=3	Lima1	53	29	86	753	84	6.6	Dimethyl [K40;K174;K186;K189;K292;K300;K304;K322;K498;K548;K562;K574;K575;K612;K741]	1.93646e+09	3.43209e+08	1.35764e+09	7.43824e+08	1.44234e+09	2.77309e+09	6.55e+08	4.01093e+08	4.0967e+09	0.57375	0.238886	0.0847836	0.0221226	0.488967	0.154446						1200
Q80X90	Filamin-B OS=Mus musculus GN=Flnb PE=1 SV=3	Flnb	23	37	64	2602	277.7	5.71	Dimethyl [K15;K1084;K1147;K1267;K1449;K1562;K16;K1780;K2058;K2235;K2301;K2586];K340;K607;K697	3.33195e+08	1.95866e+08	3.08299e+08	1.6265e+08	6.97907e+07	2.05161e+08	7.12e+07	1.92833e+08	8.42954e+08	-1.03698	0.834373	-0.265933	0.0841879	-0.771042	0.259655						1195
Q6P5H2	Nestin OS=Mus musculus GN=Nes PE=1 SV=1	Nes	30	37	80	1864	207	4.34	Dimethyl [K272;K1024;K1042;K1087;K1105;K1387;K1389;K1399;K1402;K1848];K789;K811;K818;K889;K955	7.31553e+08	5.70043e+07	7.86303e+08	2.40503e+08	3.86757e+08	4.45357e+08	3.08e+08	4.69412e+08	1.34503e+09	0.112419	0.0282155	0.856054	0.233864	-0.743635	0.436221						1114
P08752	Guanine nucleotide-binding protein G(i) subunit alpha-2 OS=Mus musculus GN=Gnai2 PE=1 SV=5	Gnai2	49	12	63	355	40.5	5.45	Dimethyl [K86;K193;K258;K331]	5.52661e+08	2.18944e+08	7.24077e+08	2.09263e+08	3.72217e+08	4.51295e+08	1.02e+08	2.6005e+07	1.45797e+09	-0.439189	0.280625	-1.50059	0.321953	1.0614	0.222131						1112
P10126	Elongation factor 1-alpha 1 OS=Mus musculus GN=Eef1a1 PE=1 SV=3	Eef1a1;LOC101056619	44	19	94	462	50.1	9.01	Dimethyl [K20;K146;K154;K165;K172;K219;K244;K255;K273;K290;K30;K408;K439];K55;K62	1.1004e+10	7.19951e+09	1.14834e+10	9.99204e+09	8.25857e+09	4.54264e+09	2.45e+09	1.87104e+09	3.00835e+09	-0.426378	0.441824	-2.01458	2.62228	1.5882	1.61027						1071
Q6DFV3	Rho GTPase-activating protein 21 OS=Mus musculus GN=Arhgap21 PE=1 SV=1	Arhgap21	22	28	54	1944	215.6	7.64	Acetyl [N-Term];Dimethyl [K868;K1385;K1522;K1814];K915	3.15982e+08	2.42613e+09	5.88313e+08	3.00009e+08	2.25366e+08	5.55212e+08	7e+08	8.68301e+08	5.44173e+08	-1.19557	0.515836	-0.149132	0.0548717	-1.04643	1.02605						988
P39447	Tight junction protein ZO-1 OS=Mus musculus GN=Tjp1 PE=1 SV=2	Tjp1	32	37	75	1745	194.6	6.64	Dimethyl [K111;K1183;K1356;K1450];K348;K357;K374;K377;K502;K539;K629;K804	7.74585e+08	1.41426e+08	5.5324e+08	2.0356e+08	3.83849e+08	4.92862e+08	3.22e+08	1.58454e+07	1.19102e+09	-0.218067	0.0902726	-1.10602	0.206092	0.887952	0.16713						957
Q9WUM4	Coronin-1C OS=Mus musculus GN=Coro1c PE=1 SV=2	Coro1c	46	23	82	474	53.1	7.08	Dimethyl [K19;K251;K311;K322;K329;K391;K413;K418;K419;K428;K440;K446;K452;K464;K471]	3.15367e+09	5.30593e+08	1.93464e+09	2.70256e+09	2.9661e+09	3.65193e+09	1e+09	8.88135e+08	8.57328e+09	1.05893	0.522299	0.411307	0.113031	0.647619	0.218085						948
P62874	Guanine nucleotide-binding protein G(I)/G(S)/G(T) subunit beta-1 OS=Mus musculus GN=Gnb1 PE=1 SV=3	Gnb1	53	9	47	340	37.4	6	Acetyl [N-Term];Dimethyl [K15;K209;K23;K280;K337];K89	7.06963e+08	3.09677e+07	7.46705e+08	5.15719e+08	1.89598e+08	6.79912e+08	1.91e+07	9.58658e+07	2.69006e+09	0.674622	0.149124	-0.576904	0.0778909	1.25153	0.209926						926
P07901	Heat shock protein HSP 90-alpha OS=Mus musculus GN=Hsp90aa1 PE=1 SV=4	Hsp90aa1	34	14	62	733	84.7	5.01	Dimethyl [K58;K100;K112;K191;K284;K293;K315;K479;K500;K547;K559;K560;K561];K69;K74	5.67415e+08	2.07109e+08	5.50978e+08	2.87612e+08	5.03074e+08	2.92451e+08	2.48e+08	1.20108e+08	4.55873e+08	-0.204564	0.135456	-0.751162	0.438008	0.546598	0.353459						904
P46735	Unconventional myosin-Ib OS=Mus musculus GN=Myo1b PE=1 SV=3	Myo1b	35	31	71	1107	128.5	9.26	Dimethyl [K100;K1007;K1023];K114;K544;K701;K857;K943;K946;K966	7.6229e+08	4.75364e+08	5.3231e+08	4.56213e+08	7.06631e+08	1.08073e+09	7.94e+08	2.12447e+08	1.67359e+09	0.284321	0.268622	0.183159	0.0680325	0.101162	0.0352543						901
P16858	Glyceraldehyde-3-phosphate dehydrogenase OS=Mus musculus GN=Gapdh PE=1 SV=2	Gapdh;Gm20899;LOC100042025;Gapdh-ps15;Gm12033	46	10	45	333	35.8	8.25	Dimethyl [K105;K137;K143;K160;K184;K213;K225;K332]	1.81966e+09	1.89948e+09	1.49907e+09	1.18764e+09	1.37255e+09	7.27416e+08	3.28e+08	6.12659e+08	1.24236e+09	-0.709177	0.953856	-1.45845	0.940363	0.749269	0.501336						883
P46660	Alpha-internexin OS=Mus musculus GN=Ina PE=1 SV=3	Ina	38	15	64	501	55.3	5.4	Acetyl [N-Term];Dimethyl [K95;K111;K288;K386;K484]	1.4877e+09	4.4775e+08	1.39724e+09	6.34731e+08	1.03523e+09	8.87745e+08	5.79e+08	1.53385e+09	2.79274e+09	-0.224681	0.132403	0.471349	0.209794	-0.69603	0.391439						877
Q8R4U7	Leucine zipper protein 1 OS=Mus musculus GN=Luzp1 PE=1 SV=2	Luzp1	35	26	58	1068	119.2	7.99	Acetyl [N-Term];Dimethyl [K8;K1062];K131;K298;K314;K315;K420;K50;K563;K625;K686;K710;K720;K740;K849;K883;K890	6.27045e+08	4.6353e+07	3.90889e+08	3.4216e+08	2.76546e+08	4.66141e+08	2.41e+08	2.86495e+08	7.14612e+08	0.652297	0.19951	0.706215	0.209806	-0.0539176	0.033233						869
P35979	60S ribosomal protein L12 OS=Mus musculus GN=Rpl12 PE=1 SV=2	Rpl12	45	5	30	165	17.8	9.42	Dimethyl [K31]	4.18645e+08	1.14009e+08	3.39977e+08	1.11574e+09	1.07594e+09	5.28491e+08	2.53e+07	3.32775e+07	4.42525e+08	1.76301	1.13276	-1.81491	0.518168	3.57791	0.982227						841
P99027	60S acidic ribosomal protein P2 OS=Mus musculus GN=Rplp2 PE=1 SV=3	Rplp2	81	8	36	115	11.6	4.54	Dimethyl [K25;K41;K61;K94;K95;K98]	9.15977e+08	2.8798e+09	5.82656e+08	1.84964e+09	1.25914e+09	5.81933e+08	1.33e+08	2.64457e+08	4.14803e+08	-0.0604852	0.0238299	-2.23966	1.20532	2.17917	1.4759						806
Q8CGC7	Bifunctional glutamate/proline--tRNA ligase OS=Mus musculus GN=Eprs PE=1 SV=4	Eprs	18	16	35	1512	170	7.66	Dimethyl [K229;K1132;K1250;K1435;K1458;K1459];K528;K800;K815;K829;K870;K898;K902	3.30736e+08	3.07704e+08	2.01384e+08	1.93394e+08	1.54703e+08	3.77069e+08	1.11e+08	2.82088e+07	1.61198e+08	-0.2871	0.249556	-1.78119	0.86588	1.49409	0.743027						791
P13020	Gelsolin OS=Mus musculus GN=Gsn PE=1 SV=3	Gsn	32	16	49	780	85.9	6.18	Dimethyl [K388;K445;K595;K613;K646;K718;K726]	5.99381e+08	4.14218e+07	4.19173e+08	2.21164e+08	2.73929e+08	5.07707e+08	1.97e+08	1.33331e+08	1.97134e+09	0.521143	0.146294	0.77161	0.170377	-0.250467	0.0660832						791
P09405	Nucleolin OS=Mus musculus GN=Ncl PE=1 SV=2	Ncl	29	18	39	707	76.7	4.75	Dimethyl [K124;K125;K299;K335;K372;K379;K439;K469;K500;K509;K586;K621]	7.93027e+08	5.44401e+08	7.07106e+08	1.5298e+09	1.29113e+09	6.44284e+08	2.33e+08	4.47373e+07	4.30204e+08	0.686519	0.685321	-2.02969	0.770143	2.71621	1.02897						761
P13595	Neural cell adhesion molecule 1 OS=Mus musculus GN=Ncam1 PE=1 SV=3	Ncam1	25	19	47	1115	119.4	4.83	Dimethyl [K48;K1022;K1029;K1092;K1099];K263;K280;K293;K304;K374;K533;K549;K595;K647;K662	6.45487e+08	2.18944e+08	4.35578e+08	4.41336e+08	4.1002e+08	3.05812e+08	4.85e+08	3.9889e+07	1.48877e+09	-0.0512206	0.034527	-0.36526	0.0763808	0.314039	0.0665183						754
Q8BQ30	Phostensin OS=Mus musculus GN=Ppp1r18 PE=1 SV=1	Ppp1r18	43	18	39	594	65.6	5.39	Dimethyl [K40;K270;K282;K292;K314;K336;K345;K483]	4.4385e+08	2.03164e+07	3.09996e+08	1.8546e+08	3.46045e+08	3.53317e+08	2.46e+08	7.84557e+07	7.23852e+08	1.00667	0.25904	0.773756	0.172024	0.232911	0.081027						753
Q60605	Myosin light polypeptide 6 OS=Mus musculus GN=Myl6 PE=1 SV=3	Myl6	74	10	41	151	16.9	4.65	Acetyl [N-Term];Dimethyl [K13;K119];K50;K79;K81	3.46104e+09	6.88391e+08	3.00945e+09	2.27362e+09	3.69309e+09	3.83007e+09	2.68e+09	5.11283e+09	6.92024e+09	0.721729	0.357047	1.24172	0.625496	-0.519995	0.463631						745
Q62188	Dihydropyrimidinase-related protein 3 OS=Mus musculus GN=Dpysl3 PE=1 SV=1	Dpysl3	25	8	27	570	61.9	6.49	Dimethyl [K122;K254;K390;K451;K511]	1.88728e+08	2.91925e+08	2.07606e+08	2.40255e+08	2.06755e+08	1.6983e+08	9.19999e+07	4.12113e+07	1.40663e+08	-0.146394	0.239043	-1.47423	1.04045	1.32784	0.935568						717
Q8C0T5	Signal-induced proliferation-associated 1-like protein 1 OS=Mus musculus GN=Sipa1l1 PE=1 SV=2	Sipa1l1	20	23	40	1782	196.9	8.13	Dimethyl [K73;K112;K1366;K1378;K1424;K1535;K1727];K612	1.39548e+08	2.44586e+07	4.50286e+08	1.63641e+08	7.93869e+07	1.51421e+08	1.16e+08	1.43689e+09	3.78867e+08	0.118688	0.0302054	1.78689	0.480904	-1.6682	0.604937						704
Q9WTI7	Unconventional myosin-Ic OS=Mus musculus GN=Myo1c PE=1 SV=2	Myo1c	32	29	53	1063	121.9	9.35	Dimethyl [K146;K595;K605;K927]	4.46309e+08	2.36696e+07	5.46452e+08	2.21412e+08	4.30376e+08	5.78964e+08	3.26e+07	2.33604e+07	1.75573e+09	1.08552	0.267364	-0.703389	0.101284	1.78891	0.330257						695
P56480	ATP synthase subunit beta, mitochondrial OS=Mus musculus GN=Atp5b PE=1 SV=2	Atp5b	38	15	44	529	56.3	5.34	Dimethyl [K133;K159;K198;K212]	1.24179e+09	1.27224e+08	1.01258e+09	7.66139e+08	7.96777e+08	4.69109e+08	2.61e+08	1.20769e+08	6.73542e+08	0.280007	0.08763	-0.971207	0.307343	1.25121	0.664103						693
Q9JKF1	Ras GTPase-activating-like protein IQGAP1 OS=Mus musculus GN=Iqgap1 PE=1 SV=2	Iqgap1	25	29	43	1657	188.6	6.48	Acetyl [N-Term];Dimethyl [K401;K1053;K1111;K1128;K1528];K556;K567;K841	3.8299e+08	1.50696e+08	2.74357e+08	1.1802e+08	8.37488e+07	3.91914e+08	7.2e+08	2.05395e+08	6.88943e+08	-0.677097	0.350715	0.89526	0.543231	-1.57236	0.806426						671
Q03265	ATP synthase subunit alpha, mitochondrial OS=Mus musculus GN=Atp5a1 PE=1 SV=1	Atp5a1	31	14	33	553	59.7	9.19	Dimethyl [K161;K167;K230;K261;K316;K541]	1.19262e+09	7.21923e+08	1.26714e+09	5.33074e+08	8.57844e+08	3.62224e+08	3.24e+09	1.02918e+10	6.09884e+08	-0.906489	0.931835	1.4068	0.448123	-2.31329	0.739198						649
P62137	Serine/threonine-protein phosphatase PP1-alpha catalytic subunit OS=Mus musculus GN=Ppp1ca PE=1 SV=1	Ppp1ca	46	4	43	330	37.5	6.33	Dimethyl [K26;K141;K168;K260];K60	3.10449e+08	3.94493e+08	3.62604e+08	1.39591e+08	2.55899e+08	2.27726e+08	1.39e+08	3.92278e+08	7.74162e+08	-0.816224	1.10565	-0.0243842	0.0104607	-0.79184	0.408103						648
P47757	F-actin-capping protein subunit beta OS=Mus musculus GN=Capzb PE=1 SV=3	Capzb	54	15	46	277	31.3	5.74	Acetyl [N-Term];Dimethyl [K57;K159;K199;K223;K235];K78;K95	9.71305e+08	1.16573e+09	7.97616e+08	4.81007e+08	7.15355e+08	6.56159e+08	1.34e+08	2.53438e+08	1.71466e+09	-0.666672	1.32334	-1.31835	0.449875	0.651683	0.209965						636
P62141	Serine/threonine-protein phosphatase PP1-beta catalytic subunit OS=Mus musculus GN=Ppp1cb PE=1 SV=3	Ppp1cb	46	4	40	327	37.2	6.19	Acetyl [N-Term];Dimethyl [K59;K112;K140;K167;K259]	3.41801e+08	1.51288e+07	2.31365e+08	4.16542e+07	1.75349e+08	2.58307e+08	1.2e+08	5.59768e+07	3.57306e+08	0.21905	0.0453044	0.334798	0.0713439	-0.115748	0.0351139						618
P61979	Heterogeneous nuclear ribonucleoprotein K OS=Mus musculus GN=Hnrnpk PE=1 SV=1	Hnrnpk	19	8	21	463	50.9	5.54	Dimethyl [K405]	2.01023e+08	3.60961e+08	2.17223e+08	1.21739e+08	1.98031e+08	1.30341e+08	1.33e+08	1.03359e+08	2.04322e+08	-0.775523	1.04829	-0.829486	0.994287	0.0539627	0.0511181						609
P03975	IgE-binding protein OS=Mus musculus GN=Iap PE=2 SV=1	0	31	15	37	557	62.7	9.31	Dimethyl [K40;K213;K239;K285]	3.40571e+08	2.9587e+08	3.06602e+08	5.47951e+08	6.86275e+08	4.988e+08	1.84e+08	6.91997e+07	5.39039e+08	0.867337	1.89552	-0.723451	0.312593	1.59079	0.695772						559
P62702	40S ribosomal protein S4, X isoform OS=Mus musculus GN=Rps4x PE=1 SV=2	Rps4x	44	11	39	263	29.6	10.15	Dimethyl [K62;K168;K211;K230];K63	3.05531e+08	9.13252e+07	2.19486e+08	4.28939e+08	4.33284e+08	3.1175e+08	1.86e+08	1.92613e+07	3.53199e+08	1.08065	0.782449	-0.758324	0.204558	1.83897	0.545718						548
P62204	Calmodulin OS=Mus musculus GN=Calm1 PE=1 SV=2	Calm3;Calm1;Calm2	69	8	32	149	16.8	4.22	Acetyl [N-Term];Dimethyl [K14;K116];K22;K31;K78;K95	1.91187e+09	7.75179e+07	1.60089e+09	8.50439e+08	2.29437e+09	1.53797e+09	2.85e+08	1.98784e+08	4.92836e+09	1.22029	0.296107	0.0782916	0.0123294	1.142	0.282348						545
P19246	Neurofilament heavy polypeptide OS=Mus musculus GN=Nefh PE=1 SV=3	Nefh	16	13	34	1090	116.9	5.81	Dimethyl [K96;K112;K390;K846]	1.97335e+08	5.6018e+08	3.81272e+08	3.61995e+07	8.37488e+07	2.13771e+08	1.43e+08	4.49577e+08	4.0967e+08	-2.0077	1.02211	-0.226103	0.119416	-1.7816	0.888645						544
P47753	F-actin-capping protein subunit alpha-1 OS=Mus musculus GN=Capza1 PE=1 SV=4	Capza1	69	11	29	286	32.9	5.55	Acetyl [N-Term];Dimethyl [K13;K118;K210;K226]	3.4426e+08	1.42412e+08	2.28537e+08	1.49757e+08	2.26529e+08	3.14719e+08	2.56e+08	3.57017e+08	8.25499e+08	-0.0232061	0.0159664	0.917136	0.655393	-0.940342	0.697857						536
Q60598	Src substrate cortactin OS=Mus musculus GN=Cttn PE=1 SV=2	Cttn	33	17	49	546	61.2	5.4	Dimethyl [K57;K144;K181;K218;K255;K263;K266;K290;K346;K359];K70	3.58399e+08	9.72425e+07	3.31492e+08	9.79369e+07	2.38161e+08	3.05812e+08	5.59e+07	1.76746e+08	1.08835e+09	-0.231899	0.105941	-0.0345135	0.00799104	-0.197385	0.0488165						519
P62242	40S ribosomal protein S8 OS=Mus musculus GN=Rps8 PE=1 SV=2	Rps8;Gm15501	52	11	34	208	24.2	10.32	Dimethyl [K37;K139;K170]	7.56143e+08	5.22703e+08	5.65685e+08	8.95069e+08	1.11084e+09	5.55212e+08	2.55e+08	1.13055e+08	5.89349e+08	0.434654	0.545233	-1.23933	0.680218	1.67399	0.918484						517
Q91Z67	SLIT-ROBO Rho GTPase-activating protein 2 OS=Mus musculus GN=Srgap2 PE=1 SV=2	Srgap2	28	20	46	1071	120.7	6.64	Dimethyl [K11;K1026;K1067];K22;K453;K539;K836;K887	4.02661e+08	3.0376e+07	1.44815e+08	1.17772e+08	1.2068e+08	4.51295e+08	1.61e+09	7.00811e+08	6.31446e+08	0.618823	0.184137	2.88396	0.989409	-2.26514	1.30003						515
P23506	Protein-L-isoaspartate(D-aspartate) O-methyltransferase OS=Mus musculus GN=Pcmt1 PE=1 SV=3	Pcmt1	36	5	21	227	24.6	7.65	Dimethyl [K124]	9.836e+07	7.0417e+06	1.13703e+08	3.17365e+08	3.66401e+08	1.4964e+08	1e+08	4.34151e+06	3.04942e+07	2.59586	0.752008	-0.857511	0.175265	3.45337	0.95899						509
P80314	T-complex protein 1 subunit beta OS=Mus musculus GN=Cct2 PE=1 SV=4	Cct2	28	11	30	535	57.4	6.4	Dimethyl [K250;K441;K481]	2.82785e+08	1.20123e+09	4.1691e+08	8.35563e+07	1.13991e+08	9.44157e+07	1.4e+08	4.14316e+07	2.85434e+08	-2.43301	1.26407	-2.1395	0.95983	-0.293514	0.122588						508
Q9Z1Q9	Valine--tRNA ligase OS=Mus musculus GN=Vars PE=1 SV=1	Vars	10	8	19	1263	140.1	7.77	Acetyl [N-Term];Dimethyl [K229;K1241]	7.377e+07	6.54858e+08	1.29542e+08	1.20252e+08	1.19517e+08	4.86924e+07	2.59e+08	8.46263e+07	8.62462e+08	-1.05356	0.409128	0.531627	0.146213	-1.58518	0.622051						495
P58252	Elongation factor 2 OS=Mus musculus GN=Eef2 PE=1 SV=2	Eef2	27	16	43	858	95.3	6.83	Dimethyl [K42;K235;K594;K619;K857]	4.50612e+08	8.83665e+08	7.63676e+08	3.74392e+08	5.3797e+08	4.30512e+08	1.28e+09	1.05122e+08	5.76002e+08	-0.603406	0.777337	-0.65738	0.218499	0.0539742	0.0157731						491
Q61656	Probable ATP-dependent RNA helicase DDX5 OS=Mus musculus GN=Ddx5 PE=1 SV=2	Ddx5	32	12	37	614	69.2	8.92	Dimethyl [K207;K351;K411;K523]	4.45079e+08	3.01787e+09	4.14647e+08	6.7936e+08	9.50898e+08	3.91914e+08	1.1e+08	6.63347e+08	6.17071e+08	-0.379134	0.133399	-1.20957	0.405286	0.830434	0.355331						481
O70318	Band 4.1-like protein 2 OS=Mus musculus GN=Epb41l2 PE=1 SV=2	Epb4.1l2;Epb41l2	26	18	39	988	109.9	5.43	Dimethyl [K28;K135;K270;K392;K44;K769]	2.39138e+08	8.4027e+07	1.68574e+08	7.76057e+07	8.43304e+07	3.38472e+08	6.16e+08	3.83463e+08	5.14397e+08	-0.204253	0.0875453	1.72158	1.36292	-1.92584	1.00896						481
P51881	ADP/ATP translocase 2 OS=Mus musculus GN=Slc25a5 PE=1 SV=3	Slc25a5	46	6	37	298	32.9	9.73	Acetyl [N-Term];Dimethyl [K10;K105;K163;K199];K23;K43;K92	6.8852e+08	4.3986e+08	7.35391e+08	3.372e+08	3.4023e+08	2.41384e+08	4.07e+08	2.53438e+08	2.38204e+08	-1.00254	1.53529	-1.06006	1.45734	0.0575275	0.0677944						479
P48962	ADP/ATP translocase 1 OS=Mus musculus GN=Slc25a4 PE=1 SV=4	Slc25a4	54	10	43	298	32.9	9.72	Acetyl [N-Term];Dimethyl [K10;K163;K199;K23;K245;K263;K272];K43;K92	8.54502e+08	2.09081e+08	1.66312e+09	6.14895e+08	5.29246e+08	6.50221e+08	2.97e+07	4.03297e+07	5.44173e+08	-0.163252	0.0602065	-2.94415	0.824597	2.7809	0.766147						477
Q9Z2X1	Heterogeneous nuclear ribonucleoprotein F OS=Mus musculus GN=Hnrnpf PE=1 SV=3	Hnrnpf	30	7	33	415	45.7	5.49	Acetyl [N-Term];Dimethyl [K14;K124;K185];K68;K87	4.21718e+08	1.86793e+08	3.92585e+08	6.07457e+08	6.19392e+08	3.17688e+08	4.18e+08	4.05501e+08	1.4477e+08	0.650174	0.588299	-0.111249	0.0611966	0.761424	0.551241						462
P60879	Synaptosomal-associated protein 25 OS=Mus musculus GN=Snap25 PE=1 SV=1	Snap25	57	14	28	206	23.3	4.77	Acetyl [N-Term];Dimethyl [K40;K103]	2.72949e+08	5.56236e+07	3.42805e+08	8.92589e+07	1.13701e+08	8.4024e+08	8.09999e+07	2.9531e+07	6.12964e+08	0.237441	0.0625014	-0.609229	0.146383	0.846671	0.197121						444
Q7TPV4	Myb-binding protein 1A OS=Mus musculus GN=Mybbp1a PE=1 SV=2	Mybbp1a	16	18	33	1344	151.9	8.95	Dimethyl [K177;K1073;K1112;K1302;K1312];K983	2.34835e+08	1.95274e+08	1.25582e+08	5.15719e+08	4.36192e+08	2.32773e+08	1.09e+08	1.69253e+09	3.92215e+08	1.06156	1.10931	1.2171	0.398518	-0.155535	0.0425411						443
Q9JJ28	Protein flightless-1 homolog OS=Mus musculus GN=Flii PE=1 SV=1	Flii	22	22	42	1271	144.7	6.06	Dimethyl [K30;K1048;K1183];K421;K482;K832;K862	3.22129e+08	6.72611e+07	2.83409e+08	1.53724e+08	2.54445e+08	3.68162e+08	2.49e+07	5.26711e+07	8.6657e+08	0.409889	0.187982	-0.81125	0.173318	1.22114	0.285415						438
Q9JLV1	BAG family molecular chaperone regulator 3 OS=Mus musculus GN=Bag3 PE=1 SV=2	Bag3	33	13	37	577	61.8	7.27	Dimethyl [K236;K255;K414;K423;K429;K540;K545;K557]	3.78686e+08	1.68448e+08	3.07733e+08	6.96716e+07	9.79978e+07	7.80859e+07	1.23e+07	2.62254e+07	1.70439e+08	-1.73413	1.59689	-2.82666	0.926025	1.09253	0.361504						422
P14869	60S acidic ribosomal protein P0 OS=Mus musculus GN=Rplp0 PE=1 SV=3	Rplp0	38	10	32	317	34.2	6.25	Dimethyl [K26;K134;K301];K38;K77;K92	3.49793e+08	1.88568e+08	3.35452e+08	9.09946e+08	6.97907e+08	2.77903e+08	7e+07	1.16802e+08	2.92621e+08	0.998569	0.727893	-1.06972	0.673186	2.06829	1.21129						409
Q9D8N0	Elongation factor 1-gamma OS=Mus musculus GN=Eef1g PE=1 SV=3	Eef1g	24	9	38	437	50	6.74	Dimethyl [K253;K275;K277;K285;K294;K401]	4.84423e+08	9.34949e+08	4.4972e+08	6.02498e+08	2.86433e+09	1.59735e+09	4.39e+07	8.52875e+07	3.36771e+08	1.25283	0.725183	-2.44524	1.04058	3.69807	1.51856						405
P18872	Guanine nucleotide-binding protein G(o) subunit alpha OS=Mus musculus GN=Gnao1 PE=1 SV=3	Gnao1	30	7	31	354	40.1	5.53	Dimethyl [K24;K193];K32;K67;K98	3.50408e+08	1.68054e+08	4.22567e+08	1.22235e+08	3.02426e+08	2.21788e+08	2.42e+08	1.11292e+08	8.89157e+08	-0.533905	0.405229	-0.018446	0.00611958	-0.515459	0.200594						399
P61161	Actin-related protein 2 OS=Mus musculus GN=Actr2 PE=1 SV=1	Actr2	31	10	23	394	44.7	6.74	Dimethyl [K53;K118;K232];K97	2.59424e+08	1.96852e+07	2.33628e+08	6.84319e+07	5.00166e+07	2.39008e+08	2.52e+08	2.15533e+08	6.17071e+08	-0.181477	0.0435948	1.60402	0.496667	-1.78549	0.964877						399
Q9JIK5	Nucleolar RNA helicase 2 OS=Mus musculus GN=Ddx21 PE=1 SV=3	Ddx21	20	13	30	851	93.5	9.11	Dimethyl [K249;K256;K489;K546;K768]	4.36472e+07	2.52475e+08	1.78191e+07	6.12416e+08	3.46045e+08	1.15793e+08	4.19e+08	1.849e+08	3.42931e+07	2.32181	0.773984	1.2527	0.333952	1.06911	0.341304						395
P97434	Myosin phosphatase Rho-interacting protein OS=Mus musculus GN=Mprip PE=1 SV=2	Mprip	21	14	28	1024	116.3	6.21	Dimethyl [K212;K627]	8.3606e+07	2.18944e+08	1.39724e+08	6.44648e+07	2.86142e+07	1.14902e+08	4.81e+08	6.14863e+06	2.21776e+08	-1.19768	0.7587	-0.654424	0.113484	-0.543252	0.0915217						381
Q9CYL5	Golgi-associated plant pathogenesis-related protein 1 OS=Mus musculus GN=Glipr2 PE=1 SV=3	Glipr2	64	7	19	154	17.1	9.51	Dimethyl [K77;K110];K88	3.63932e+08	1.14797e+07	4.64993e+08	3.24804e+08	5.05983e+08	4.72078e+08	1.06e+08	8.52875e+07	8.8505e+08	1.77321	0.385104	0.680729	0.120574	1.09248	0.379142						372
P62911	60S ribosomal protein L32 OS=Mus musculus GN=Rpl32 PE=1 SV=2	Rpl32;Rpl32p	32	4	16	135	15.9	11.33	Dimethyl [K83;K106]	8.05323e+07	4.18162e+07	8.48528e+07	1.9389e+08	1.36383e+08	1.19653e+08	3.62e+07	3.5261e+07	7.8443e+07	1.15631	1.29561	-0.504295	0.429265	1.66061	1.53553						365
P18760	Cofilin-1 OS=Mus musculus GN=Cfl1 PE=1 SV=3	Cfl1	69	9	29	166	18.5	8.09	Acetyl [N-Term];Dimethyl [K13;K144];K44;K45;K92	1.69056e+08	4.49722e+08	2.04778e+08	1.91659e+08	3.1115e+08	1.57359e+08	1.06e+07	3.45998e+07	1.14995e+09	-0.243461	0.175209	-1.73538	0.314536	1.49191	0.267634						364
Q8VIJ6	Splicing factor, proline- and glutamine-rich OS=Mus musculus GN=Sfpq PE=1 SV=1	Sfpq	26	11	26	699	75.4	9.44		1.53073e+08	4.3986e+07	1.14269e+08	4.06624e+08	2.00648e+08	1.71017e+08	3.21e+08	5.28914e+07	3.53199e+08	1.39358	0.950967	0.987466	0.38943	0.406116	0.150969						363
Q8CAQ8	MICOS complex subunit Mic60 OS=Mus musculus GN=Immt PE=1 SV=1	Immt	15	8	18	757	83.8	6.61	Dimethyl [K296]	1.65368e+08	4.89171e+07	1.37462e+08	7.66139e+07	9.79978e+07	1.01245e+08	2.85e+08	1.88646e+08	1.57091e+08	-0.182925	0.111959	0.975043	0.67818	-1.15797	1.55742						351
Q3U0V1	Far upstream element-binding protein 2 OS=Mus musculus GN=Khsrp PE=1 SV=2	Khsrp	16	8	26	748	76.7	7.33	Dimethyl [K72;K204;K647]	1.22335e+08	5.04951e+07	1.09743e+08	2.87612e+08	2.70148e+08	6.82881e+07	1.32e+08	1.36636e+08	5.43146e+07	0.989466	0.535435	0.177036	0.107824	0.812431	0.421449						346
Q9CQN1	Heat shock protein 75 kDa, mitochondrial OS=Mus musculus GN=Trap1 PE=1 SV=1	Trap1	12	6	12	706	80.2	6.68	Dimethyl [K198]	4.95489e+08	4.18162e+08	4.92712e+08	6.7688e+08	4.85627e+08	3.83007e+08	4.46e+08	9.27805e+08	4.43552e+08	0.10082	0.142207	0.282102	0.291311	-0.181282	0.157714						341
O55143	Sarcoplasmic/endoplasmic reticulum calcium ATPase 2 OS=Mus musculus GN=Atp2a2 PE=1 SV=2	Atp2a2	15	9	21	1044	114.8	5.34	Dimethyl [K30;K158;K189;K218;K352;K451;K460;K502;K541;K650]	2.20695e+08	7.16005e+07	1.63483e+08	4.26459e+07	4.65271e+06	3.56286e+07	8.06e+07	2.09141e+08	4.67167e+07	-2.83781	1.03702	-0.571299	0.287742	-2.26651	0.832144						339
Q9D8E6	60S ribosomal protein L4 OS=Mus musculus GN=Rpl4 PE=1 SV=3	Rpl4	45	17	36	419	47.1	11	Acetyl [N-Term];Dimethyl [K29;K162;K219;K234;K259;K353;K364]	5.79095e+08	1.58586e+08	4.05597e+08	1.15541e+09	1.14573e+09	5.07707e+08	4.05e+08	1.46553e+08	3.7168e+08	1.39114	0.924916	-0.251901	0.126397	1.64304	1.24493						338
P62264	40S ribosomal protein S14 OS=Mus musculus GN=Rps14 PE=1 SV=3	Rps14	41	6	20	151	16.3	10.05	Dimethyl [K63;K106];K86;K96	3.70694e+08	3.09677e+08	1.88373e+08	2.82653e+08	3.16966e+08	1.74877e+08	1.95e+08	2.55642e+08	1.45797e+08	-0.154963	0.146532	-0.524343	0.625318	0.36938	0.451282						333
P47911	60S ribosomal protein L6 OS=Mus musculus GN=Rpl6 PE=1 SV=3	Rpl6	25	10	37	296	33.5	10.7	Dimethyl [K208;K226;K245;K247;K268]	6.94668e+08	5.28621e+08	5.18168e+08	1.89675e+09	1.7186e+09	8.66962e+08	1.82e+08	5.53156e+07	4.16857e+08	1.29754	1.2764	-1.83424	0.797988	3.13178	1.30379						328
Q8BK67	Protein RCC2 OS=Mus musculus GN=Rcc2 PE=1 SV=1	Rcc2	29	12	31	520	55.9	8.72	Dimethyl [K65;K316];K90	2.23769e+08	4.04356e+08	4.00505e+08	3.96707e+08	3.92572e+08	2.24757e+08	1.6e+08	3.30571e+08	2.44364e+08	-0.0166861	0.014116	-0.495796	0.525667	0.47911	0.51574						327
Q61937	Nucleophosmin OS=Mus musculus GN=Npm1 PE=1 SV=1	Npm1	19	5	21	292	32.5	4.77	Dimethyl [K27;K271];K32;K80	3.51637e+08	2.58393e+08	3.73918e+08	9.12425e+08	7.18262e+08	4.988e+08	1.45e+07	6.72162e+07	5.05156e+08	1.08877	1.5328	-2.03621	0.518622	3.12498	0.778862						326
O08807	Peroxiredoxin-4 OS=Mus musculus GN=Prdx4 PE=1 SV=1	Prdx4	42	8	23	274	31	7.15	Dimethyl [K81;K189;K211;K243]	4.08809e+08	2.01191e+09	3.68261e+08	1.09342e+08	1.42489e+08	1.34795e+08	5.32e+07	1.22532e+08	1.34503e+08	-2.39073	1.03818	-2.81079	1.29391	0.420059	0.366524						326
P63101	14-3-3 protein zeta/delta OS=Mus musculus GN=Ywhaz PE=1 SV=1	Ywhaz	30	7	23	245	27.8	4.79	Acetyl [N-Term];Dimethyl [K3;K138;K139];K49;K9	1.26024e+08	2.68255e+08	3.3432e+08	7.46304e+07	1.56738e+08	1.02432e+08	2.21e+07	7.47091e+07	2.16642e+08	-1.07922	0.933235	-1.66058	0.66399	0.581356	0.214072						323
P62274	40S ribosomal protein S29 OS=Mus musculus GN=Rps29 PE=3 SV=2	Rps29	34	2	13	56	6.7	10.13		3.5594e+07	9.19169e+07	1.43684e+08	2.62818e+07	4.9435e+07	1.22325e+08	1.79e+07	3.34979e+07	1.4169e+08	-0.521518	0.233784	-0.822699	0.311166	0.301181	0.0981013						315
Q9DC51	Guanine nucleotide-binding protein G(k) subunit alpha OS=Mus musculus GN=Gnai3 PE=1 SV=3	Gnai3	29	7	29	354	40.5	5.69	Dimethyl [K67;K192;K257;K330];K70	5.24997e+08	1.81467e+07	4.81398e+08	3.29762e+07	4.50731e+07	5.75995e+07	1.11e+08	3.30571e+08	1.66332e+08	-1.91445	0.451883	0.137423	0.0265529	-2.05187	1.53803						312
Q99MN1	Lysine--tRNA ligase OS=Mus musculus GN=Kars PE=1 SV=1	Kars	20	12	20	595	67.8	5.94	Acetyl [N-Term];Dimethyl [K10;K16;K188;K419;K428;K515;K577]	1.57376e+08	5.95684e+07	1.09743e+08	2.43726e+08	1.75931e+08	7.45231e+07	1.18e+08	1.2121e+08	8.3474e+07	0.545022	0.34356	0.0715745	0.0538872	0.473447	0.340289						311
P97351	40S ribosomal protein S3a OS=Mus musculus GN=Rps3a PE=1 SV=3	Rps3a;Rps3a1	34	8	25	264	29.9	9.73	Dimethyl [K34;K195;K199;K240]	4.4385e+08	2.56421e+08	2.42679e+08	4.68609e+08	3.72217e+08	2.33367e+08	9.34999e+07	6.80977e+07	2.81327e+08	0.186499	0.173971	-1.31556	0.807346	1.50206	0.917592						311
Q9R020	Zinc finger Ran-binding domain-containing protein 2 OS=Mus musculus GN=Zranb2 PE=1 SV=2	Zranb2	17	5	13	330	37.3	9.89	Dimethyl [K72;K151;K166]	4.16186e+07	3.96466e+07	7.97616e+06	1.05623e+08	1.80583e+08	2.75824e+07	2.91e+07	4.23131e+07	2.81327e+06	1.77367	0.721843	-0.641915	0.1642	2.41558	0.731514						309
P54116	Erythrocyte band 7 integral membrane protein OS=Mus musculus GN=Stom PE=1 SV=3	Stom	31	7	12	284	31.4	6.93	Dimethyl [K263]	1.62909e+08	4.69447e+07	1.70837e+08	7.78537e+07	4.91443e+07	2.87404e+07	1.38e+08	2.02089e+08	2.55658e+08	-1.19021	0.717657	0.816053	0.502112	-2.00627	1.67364						307
Q9JHU4	Cytoplasmic dynein 1 heavy chain 1 OS=Mus musculus GN=Dync1h1 PE=1 SV=2	Dync1h1	6	23	30	4644	531.7	6.42	Dimethyl [K392;K1336;K2072;K2559;K3282;K3295;K3910;K3921;K4152;K4202;K4226;K4340;K4500]	1.69056e+08	4.61557e+07	1.25016e+08	1.39095e+08	7.99685e+07	1.73986e+08	2.87e+08	7.33869e+07	9.54868e+07	0.329449	0.188388	0.347939	0.157683	-0.0184905	0.00868337						302
Q2KN98	Cytospin-A OS=Mus musculus GN=Specc1l PE=1 SV=1	Specc1l	22	18	30	1118	124.4	5.76	Dimethyl [K229;K383;K522;K567;K897;K905]	1.24794e+08	1.58586e+07	1.67443e+08	7.95893e+07	9.79978e+07	1.63891e+08	2.77e+08	3.61425e+08	2.40257e+08	0.649216	0.213683	2.06053	0.718361	-1.41132	1.58226						302
P68254	14-3-3 protein theta OS=Mus musculus GN=Ywhaq PE=1 SV=1	Ywhaq;LOC102634437;Gm11226;Ywhaq-ps3;Cdk5rap2	14	3	13	245	27.8	4.78	Dimethyl [K49;K139]	3.97129e+07	1.11642e+08	1.00126e+07	3.96707e+07	5.00166e+07	5.04738e+07	3.32e+07	4.73819e+07	9.56922e+07	0.391262	0.133133	0.587231	0.197713	-0.195969	0.149336						297
Q3THE2	Myosin regulatory light chain 12B OS=Mus musculus GN=Myl12b PE=1 SV=2	Myl12b	52	8	22	172	19.8	4.84	Dimethyl [K35]	1.07581e+09	1.19137e+08	1.05218e+09	7.01674e+08	1.26496e+09	1.30638e+09	2.19e+09	2.64457e+09	2.69006e+09	1.03468	0.364502	2.28404	0.792425	-1.24936	1.40172						290
Q9JHJ0	Tropomodulin-3 OS=Mus musculus GN=Tmod3 PE=1 SV=1	Tmod3	39	11	25	352	39.5	5.14	Dimethyl [K93;K191;K209;K217;K317]	5.67415e+08	1.40242e+09	5.0742e+08	2.57859e+08	3.9548e+08	3.50348e+08	2.5e+07	6.36901e+07	1.19102e+09	-1.16615	0.940652	-2.57806	0.583217	1.4119	0.310365						290
O88569	Heterogeneous nuclear ribonucleoproteins A2/B1 OS=Mus musculus GN=Hnrnpa2b1 PE=1 SV=2	Hnrnpa2b1	16	4	9	353	37.4	8.95		1.21721e+08	8.59995e+07	4.46326e+07	6.17374e+07	1.55575e+08	1.00354e+08	3.59e+07	3.48202e+07	1.13968e+08	0.348261	0.239229	-0.571152	0.331122	0.919413	0.589102						290
Q9WV32	Actin-related protein 2/3 complex subunit 1B OS=Mus musculus GN=Arpc1b PE=1 SV=4	Arpc1b	40	12	21	372	41	8.35	Acetyl [N-Term];Dimethyl [K37;K174;K188;K326;K367]	1.55532e+08	1.24463e+07	1.72534e+08	4.215e+07	3.69309e+07	9.0556e+07	9.36e+07	4.34151e+07	6.8073e+08	-0.414829	0.11023	1.01669	0.232822	-1.43151	0.454394						290
P11983	T-complex protein 1 subunit alpha OS=Mus musculus GN=Tcp1 PE=1 SV=3	Tcp1	27	12	26	556	60.4	6.16	Dimethyl [K63;K153;K243;K298;K400;K466;K481;K494];K73	3.46719e+08	3.92521e+08	3.32623e+08	7.41345e+08	7.56066e+07	5.49273e+08	1.77e+08	3.01922e+08	9.84644e+07	-0.18539	0.0583376	-1.03494	0.812394	0.849552	0.290774						288
P42932	T-complex protein 1 subunit theta OS=Mus musculus GN=Cct8 PE=1 SV=3	Cct8	21	10	21	548	59.5	5.62	Dimethyl [K281;K296;K307;K335;K421]	3.74997e+08	1.04738e+09	5.17602e+08	1.16285e+08	1.82619e+08	2.11099e+08	5.57e+07	1.55148e+08	1.87894e+08	-1.83434	1.49385	-2.32271	1.50441	0.488369	0.318844						288
Q6IRU2	Tropomyosin alpha-4 chain OS=Mus musculus GN=Tpm4 PE=1 SV=3	Tpm4	35	11	33	248	28.5	4.68	Acetyl [N-Term];Dimethyl [K11;K13;K181;K184;K190;K223]	1.54302e+08	9.11279e+08	1.87808e+08	2.0232e+08	1.56157e+08	1.9477e+08	7.39e+07	2.79884e+08	6.75596e+08	-0.700501	0.319199	-0.306091	0.0881607	-0.39441	0.146838						286
Q8VEK3	Heterogeneous nuclear ribonucleoprotein U OS=Mus musculus GN=Hnrnpu PE=1 SV=1	Hnrnpu	12	6	14	800	87.9	6.24	Dimethyl [K241;K512;K646;K650]	1.53073e+08	9.19169e+07	6.22254e+07	1.95874e+08	1.72441e+08	2.63948e+08	1.11e+08	1.24956e+08	5.61627e+07	1.11603	1.104	-0.0561771	0.0365838	1.17221	1.20058						286
P35700	Peroxiredoxin-1 OS=Mus musculus GN=Prdx1 PE=1 SV=1	Prdx1	60	9	39	199	22.2	8.12	Dimethyl [K27;K120;K136;K168;K178;K185;K190];K35;K92	1.88113e+09	2.52475e+09	2.00818e+09	8.03331e+08	8.11317e+08	4.27543e+08	1.05e+08	7.95575e+08	5.14397e+08	-1.69903	1.7269	-2.59805	1.01463	0.899019	0.374205						279
P52480	Pyruvate kinase PKM OS=Mus musculus GN=Pkm PE=1 SV=4	Pkm	32	13	26	531	57.8	7.47	Dimethyl [K89;K115;K305]	1.709e+08	7.29812e+08	3.97677e+08	1.16285e+08	2.9661e+08	2.99874e+08	8.32e+06	2.6005e+08	4.75381e+08	-0.753897	0.419947	-1.86389	0.379799	1.11	0.216309						271
P29341	Polyadenylate-binding protein 1 OS=Mus musculus GN=Pabpc1 PE=1 SV=2	Pabpc1	26	14	25	636	70.6	9.5	Dimethyl [K606;K620]	3.68235e+08	8.73803e+07	5.16471e+08	4.51254e+08	4.2456e+08	4.75047e+08	2.79e+07	5.97232e+07	1.23209e+08	0.817761	0.390035	-2.11296	0.974762	2.93072	1.38628						263
P27601	Guanine nucleotide-binding protein subunit alpha-13 OS=Mus musculus GN=Gna13 PE=1 SV=1	Gna13	29	10	21	377	44	8.21	Dimethyl [K61]	5.13316e+08	5.34538e+07	6.16597e+08	3.19845e+08	4.56547e+08	3.05812e+08	5.18e+08	1.64404e+08	1.46824e+09	0.466747	0.141328	0.961892	0.262454	-0.495146	0.190926						261
Q9CZM2	60S ribosomal protein L15 OS=Mus musculus GN=Rpl15 PE=2 SV=4	Rpl15	29	6	28	204	24.1	11.62	Dimethyl [K83;K128;K153;K157];K93	2.80326e+08	1.43793e+08	2.7662e+08	9.09946e+08	5.78681e+08	4.39419e+08	1e+08	2.71069e+07	2.40257e+08	1.45838	1.52475	-1.3659	0.567268	2.82428	1.10544						250
P49312	Heterogeneous nuclear ribonucleoprotein A1 OS=Mus musculus GN=Hnrnpa1 PE=1 SV=2	Hnrnpa1	29	8	19	320	34.2	9.23	Dimethyl [K8;K105;K130;K161;K166;K298]	1.65368e+08	1.70224e+08	1.36896e+08	1.44798e+08	2.46884e+08	1.24106e+08	1.1e+08	2.26993e+08	1.86867e+08	0.0677535	0.0720566	0.0919895	0.0962331	-0.024236	0.0185902						248
P80317	T-complex protein 1 subunit zeta OS=Mus musculus GN=Cct6a PE=1 SV=3	Cct6a	24	11	21	531	58	7.08	Dimethyl [K138;K295;K377;K424;K465]	2.76637e+08	6.84446e+08	4.2483e+08	1.2769e+08	1.60519e+08	7.1554e+07	1.08e+08	1.17243e+08	1.84813e+08	-1.92578	1.69707	-1.70107	1.59005	-0.224703	0.203329						239
O35646	Calpain-6 OS=Mus musculus GN=Capn6 PE=1 SV=2	Capn6	27	17	33	641	74.5	7.17	Dimethyl [K211;K220;K405;K503;K544]	4.88112e+08	1.18742e+08	7.07106e+08	2.28354e+08	3.75125e+08	5.93809e+08	1.69e+08	1.80492e+08	1.01134e+09	0.103889	0.0392846	-0.136606	0.0402816	0.240496	0.0892134						233
Q62167	ATP-dependent RNA helicase DDX3X OS=Mus musculus GN=Ddx3x PE=1 SV=3	Ddx3x	30	13	23	662	73.1	7.18	Acetyl [N-Term];Dimethyl [K162;K215;K230;K342;K452]	2.27458e+08	1.53458e+08	1.92899e+08	4.04144e+08	3.34414e+08	2.1674e+08	1.08e+08	2.26993e+08	1.61198e+08	0.707064	1.00002	-0.256256	0.286414	0.96332	1.10141						231
P47962	60S ribosomal protein L5 OS=Mus musculus GN=Rpl5 PE=1 SV=3	Rpl5	28	7	20	297	34.4	9.77	Dimethyl [K85;K178;K228]	1.92417e+08	3.78713e+07	1.30108e+08	3.99186e+08	3.14058e+08	1.28263e+08	4.52e+07	1.2716e+08	1.58118e+08	1.36136	0.702433	-0.020359	0.00740651	1.38172	0.856448						225
Q70IV5	Synemin OS=Mus musculus GN=Synm PE=1 SV=2	Synm	18	19	22	1561	173.1	5.12		3.19055e+07	9.96095e+07	6.22254e+07	4.90925e+07	3.40229e+07	5.9084e+07	1.83e+08	5.26711e+07	2.53605e+08	-0.334272	0.240455	1.20923	0.635232	-1.5435	0.839843						225
P60867	40S ribosomal protein S20 OS=Mus musculus GN=Rps20 PE=1 SV=1	Rps20	29	4	20	119	13.4	9.94	Dimethyl [K8;K99]	4.35243e+08	3.96466e+08	3.25835e+08	3.02489e+08	3.69309e+08	1.86159e+08	2.55e+07	7.86761e+08	3.75787e+08	-0.478304	0.6195	-0.966249	0.231645	0.487946	0.108833						224
O08583	THO complex subunit 4 OS=Mus musculus GN=Alyref PE=1 SV=3	Alyref	11	2	9	255	26.9	11.15		5.43439e+07	2.82063e+07	4.49154e+07	2.25379e+08	1.82619e+08	9.61972e+07	3.23e+08	9.96122e+07	6.03724e+07	1.94856	1.80046	1.60611	0.847089	0.342456	0.154991						221
Q61316	Heat shock 70 kDa protein 4 OS=Mus musculus GN=Hspa4 PE=1 SV=1	Hspa4	15	8	11	841	94.1	5.24		1.62909e+08	7.92931e+07	2.17223e+08	3.64474e+06	6.65919e+06	5.55212e+07	3.92e+07	2.86495e+07	1.09861e+08	-3.67465	1.11226	-1.50244	0.942953	-2.17221	0.692426						220
Q61171	Peroxiredoxin-2 OS=Mus musculus GN=Prdx2 PE=1 SV=3	Prdx2	26	4	10	198	21.8	5.41	Dimethyl [K26;K109;K135]	1.93032e+08	3.64906e+08	2.66438e+08	1.33888e+08	1.73313e+08	5.64119e+07	6.06e+07	9.18989e+07	6.23231e+07	-1.28056	0.988304	-1.91894	2.25115	0.638379	0.489967						219
E9PVA8	eIF-2-alpha kinase activator GCN1 OS=Mus musculus GN=Gcn1 PE=1 SV=1	Gcn1l1	5	11	14	2671	292.8	7.36	Acetyl [N-Term];Dimethyl [K12;K101;K1496];K509;K788	1.96105e+08	1.13614e+08	2.33062e+08	6.57045e+07	8.49119e+07	9.3228e+07	2.25e+08	4.82634e+07	1.45797e+08	-1.10652	1.27988	-0.571198	0.305911	-0.535317	0.29604						212
Q9Z110	Delta-1-pyrroline-5-carboxylate synthase OS=Mus musculus GN=Aldh18a1 PE=1 SV=2	Aldh18a1	16	9	18	795	87.2	7.55	Dimethyl [K347;K357;K705;K781]	1.66597e+08	7.85041e+07	1.13137e+09	2.77695e+07	2.66949e+07	3.94883e+07	1.22e+08	1.37738e+07	1.23209e+08	-2.99383	0.93092	-2.05307	0.588867	-0.940761	0.331292						207
Q80TE4	Signal-induced proliferation-associated 1-like protein 2 OS=Mus musculus GN=Sipa1l2 PE=1 SV=3	Sipa1l2	9	10	13	1722	189.3	6.79	Dimethyl [K1058;K1313]	1.14958e+08	4.3197e+07	1.26714e+08	4.51254e+07	1.7942e+06	2.80575e+07	1.36e+07	4.1652e+07	5.14397e+07	-2.70458	0.708864	-1.47753	0.880859	-1.22705	0.303146						206
Q9WVA4	Transgelin-2 OS=Mus musculus GN=Tagln2 PE=1 SV=4	Tagln2	47	6	12	199	22.4	8.24	Dimethyl [K171]	1.43852e+08	1.54641e+09	1.1936e+08	2.70256e+07	2.93702e+07	1.17574e+08	8.37e+08	1.57352e+07	1.3553e+08	-2.71745	0.864714	-1.29828	0.249982	-1.41917	0.307021						200
P21278	Guanine nucleotide-binding protein subunit alpha-11 OS=Mus musculus GN=Gna11 PE=1 SV=1	Gna11	30	6	15	359	42	5.97	Dimethyl [K52;K158;K345;K354]	8.17618e+07	2.30778e+07	2.31931e+08	5.67786e+07	7.24078e+07	5.22552e+07	3.83e+07	2.62254e+07	2.40257e+08	-0.342163	0.120666	-0.286247	0.0728096	-0.0559158	0.0176431						196
P80313	T-complex protein 1 subunit eta OS=Mus musculus GN=Cct7 PE=1 SV=1	Cct7	15	7	15	544	59.6	7.84	Dimethyl [K67;K109;K230;K463];K84	2.13318e+08	5.24676e+08	3.17349e+08	5.15719e+07	9.6253e+07	5.58181e+07	2.2e+07	4.4517e+07	1.37583e+08	-2.33405	2.03214	-2.68073	1.26313	0.346685	0.151234						192
Q9DB77	Cytochrome b-c1 complex subunit 2, mitochondrial OS=Mus musculus GN=Uqcrc2 PE=1 SV=1	Uqcrc2	15	5	10	453	48.2	9.25	Dimethyl [K183;K375]	1.4754e+08	6.43023e+07	1.74797e+08	3.34721e+07	6.86275e+07	3.05812e+07	2.97e+07	2.64457e+07	7.95725e+07	-1.52037	1.21883	-1.57658	1.09624	0.0562083	0.0301144						191
P61358	60S ribosomal protein L27 OS=Mus musculus GN=Rpl27 PE=1 SV=2	Rpl27;LOC108167922	38	5	22	136	15.8	10.56	Dimethyl [K93]	5.66185e+08	3.07704e+08	3.08864e+08	1.47277e+09	1.21843e+09	5.75995e+08	1.66e+08	1.39942e+07	3.02888e+08	1.42123	1.26191	-2.08564	0.582215	3.50687	0.948643						184
Q9CR57	60S ribosomal protein L14 OS=Mus musculus GN=Rpl14 PE=1 SV=3	Rpl14	20	4	6	217	23.5	11.02	Dimethyl [K160]	1.16802e+08	1.38073e+08	1.14269e+08	7.38866e+08	3.80941e+08	3.05812e+08	1.22e+07	2.03412e+07	2.54632e+08	1.84853	1.45763	-1.62203	0.451162	3.47056	0.937494						179
P18572	Basigin OS=Mus musculus GN=Bsg PE=1 SV=2	Bsg	16	5	10	389	42.4	5.85	Dimethyl [K189]	2.47129e+08	7.45592e+07	1.66312e+08	1.00416e+08	1.48014e+08	6.5319e+07	1.3e+08	8.85932e+07	1.21155e+08	-0.552768	0.372198	-0.378325	0.266198	-0.174443	0.168316						179
P80318	T-complex protein 1 subunit gamma OS=Mus musculus GN=Cct3 PE=1 SV=1	Cct3	23	10	24	545	60.6	6.7	Dimethyl [K248;K353;K502]	5.50816e+08	1.25843e+09	5.9397e+08	1.97857e+08	2.18096e+08	1.75174e+08	6.28e+07	7.11831e+07	2.93648e+08	-1.92244	1.50573	-2.76433	1.38936	0.841894	0.444691						176
Q62093	Serine/arginine-rich splicing factor 2 OS=Mus musculus GN=Srsf2 PE=1 SV=4	Srsf2	19	3	9	221	25.5	11.85	Acetyl [N-Term];Dimethyl [K17]	5.74791e+07	2.28806e+07	1.34633e+07	1.96866e+08	4.21652e+07	4.72078e+07	3.87e+07	2.84292e+07	1.94054e+07	1.48934	0.720185	0.0899887	0.0443247	1.39935	0.744827						171
Q9WVM1	Rac GTPase-activating protein 1 OS=Mus musculus GN=Racgap1 PE=1 SV=1	Racgap1	16	8	10	628	70.1	8.51	Dimethyl [K85]	5.23767e+07	1.08486e+07	7.41047e+07	6.74401e+07	8.20041e+07	1.31232e+08	8.23e+07	5.70787e+07	1.02161e+08	1.36912	0.610719	1.17021	0.51997	0.198911	0.203915						167
Q9CVB6	Actin-related protein 2/3 complex subunit 2 OS=Mus musculus GN=Arpc2 PE=1 SV=3	Arpc2	30	10	17	300	34.3	7.36	Dimethyl [K18;K136]	1.8381e+08	7.75179e+07	2.04212e+08	2.4571e+07	2.88759e+07	9.26342e+07	6.52e+07	3.12941e+07	5.40066e+08	-1.82277	1.11232	-0.466949	0.125446	-1.35582	0.400266						163
P53996	Cellular nucleic acid-binding protein OS=Mus musculus GN=Cnbp PE=1 SV=2	Cnbp	24	3	14	178	19.6	7.58	Dimethyl [K104;K131]	1.46311e+07	4.0041e+07	1.57826e+07	1.23227e+08	1.12247e+08	2.99874e+07	2.99e+07	7.2285e+07	2.47445e+07	1.82912	1.02972	0.844033	0.561311	0.985085	0.525544						160
P14131	40S ribosomal protein S16 OS=Mus musculus GN=Rps16 PE=1 SV=4	Rps16-ps2;Rps16	36	7	23	146	16.4	10.21	Dimethyl [K73;K109];K98	5.31144e+08	4.29997e+08	3.75615e+08	5.00842e+08	5.46694e+08	3.741e+08	3e+07	2.6005e+08	3.19317e+08	0.0852757	0.143454	-1.70196	0.588356	1.78723	0.617247						157
P25206	DNA replication licensing factor MCM3 OS=Mus musculus GN=Mcm3 PE=1 SV=2	Mcm3	17	9	13	812	91.5	5.55	Dimethyl [K266;K283]	5.293e+07	2.44586e+07	7.46704e+07	8.30604e+07	4.85627e+07	6.68036e+07	5.45e+07	2.46827e+07	3.44985e+07	0.49299	0.375259	-0.352891	0.236989	0.845882	0.952621						157
P70168	Importin subunit beta-1 OS=Mus musculus GN=Kpnb1 PE=1 SV=2	Kpnb1	15	10	15	876	97.1	4.78	Dimethyl [K23;K243]	1.45081e+08	6.68666e+07	1.04652e+08	2.24139e+07	2.42813e+07	8.16488e+07	2.09e+08	4.87042e+07	5.71894e+07	-1.50464	0.944646	-0.267457	0.129317	-1.23718	0.617948						157
P62855	40S ribosomal protein S26 OS=Mus musculus GN=Rps26 PE=1 SV=3	Rps26;Rps26-ps1	44	4	14	115	13	11	Dimethyl [K66;K82]	1.97335e+08	1.3038e+08	2.59084e+08	3.76871e+08	3.43138e+08	2.81466e+08	8.77e+07	2.71069e+08	2.56685e+08	0.816343	1.05197	-0.0424932	0.0231183	0.858836	0.613983						156
Q9QUI0	Transforming protein RhoA OS=Mus musculus GN=Rhoa PE=1 SV=1	Rhoa	40	6	11	193	21.8	6.1	Dimethyl [K18;K104]	1.24179e+08	7.69261e+07	2.70963e+08	1.53476e+08	1.7564e+08	1.19653e+08	6.42e+07	3.17349e+08	2.61819e+08	0.105804	0.063693	0.347737	0.142453	-0.241933	0.111501						155
Q9CZX8	40S ribosomal protein S19 OS=Mus musculus GN=Rps19 PE=1 SV=3	Rps19	26	5	14	145	16.1	10.4	Dimethyl [K29;K38]	2.35449e+08	1.36692e+08	2.1892e+08	2.19676e+08	2.60261e+08	1.53203e+08	4.75e+07	1.9107e+08	3.74761e+08	0.104678	0.113816	-0.350225	0.134754	0.454903	0.180314						151
A2APV2	Formin-like protein 2 OS=Mus musculus GN=Fmnl2 PE=1 SV=2	Fmnl2	11	10	16	1086	123	7.53	Dimethyl [K408;K442]	9.52862e+07	1.80875e+07	1.3633e+08	1.40335e+07	7.29894e+07	1.00057e+08	1.02e+08	8.50671e+06	2.43337e+08	-0.398995	0.115398	-0.0514119	0.0098122	-0.347583	0.0708065						144
P09103	Protein disulfide-isomerase OS=Mus musculus GN=P4hb PE=1 SV=2	P4hb	16	6	11	509	57	4.88	Dimethyl [K33;K132;K330;K340;K387;K388];K44	4.58604e+07	1.23279e+07	6.73165e+07	6.3473e+06	1.02941e+07	7.18509e+06	6.11e+07	1.24736e+07	4.75381e+07	-2.11367	1.02357	-0.0236689	0.00756617	-2.09001	1.05146						143
Q60865	Caprin-1 OS=Mus musculus GN=Caprin1 PE=1 SV=2	Caprin1	9	3	8	707	78.1	5.25	Dimethyl [K96]	7.19258e+07	1.46949e+08	9.56008e+07	5.85142e+07	1.0992e+08	4.0379e+07	3.07e+07	2.40215e+07	8.00858e+07	-0.65333	0.549697	-1.36555	0.973997	0.712223	0.449627						142
Q6ZWU9	40S ribosomal protein S27 OS=Mus musculus GN=Rps27 PE=1 SV=3	Rps27;Gm9846;Rps27rt	40	3	16	84	9.5	9.45	Dimethyl [K16;K18;K36]	7.00815e+07	3.33347e+07	7.63676e+07	8.57878e+07	1.07303e+08	7.36324e+07	9.39999e+06	9.60861e+06	7.62868e+07	0.641905	0.643452	-1.56482	0.593815	2.20672	0.808374						141
P27773	Protein disulfide-isomerase A3 OS=Mus musculus GN=Pdia3 PE=1 SV=2	Pdia3	21	7	10	505	56.6	6.21	Dimethyl [K379;K494;K496]	2.91391e+07	3.62934e+07	5.27785e+07	2.87612e+07	3.80941e+07	1.82299e+07	2.55e+08	6.4792e+06	1.23209e+08	-0.494204	0.544903	0.622245	0.131203	-1.11645	0.248681						137
P63085	Mitogen-activated protein kinase 1 OS=Mus musculus GN=Mapk1 PE=1 SV=3	Mapk1	19	4	21	358	41.2	6.98	Dimethyl [K290;K342]	1.43852e+08	9.42838e+08	2.18354e+08	2.18189e+07	7.03723e+07	3.17688e+08	6.42e+07	2.33604e+10	9.55895e+07	-1.97464	0.630861	0.758408	0.0900865	-2.73305	0.363861						137
P62830	60S ribosomal protein L23 OS=Mus musculus GN=Rpl23 PE=1 SV=1	Rpl23;LOC100044627;LOC100862455	33	5	13	140	14.9	10.51	Dimethyl [K35;K43;K74;K75]	2.02253e+08	1.3038e+08	3.6713e+08	2.44222e+08	2.05592e+08	1.53797e+08	4.05e+06	7.60315e+08	2.99808e+08	-0.108723	0.0785142	-1.13016	0.169209	1.02143	0.152487						137
Q9CZ13	Cytochrome b-c1 complex subunit 1, mitochondrial OS=Mus musculus GN=Uqcrc1 PE=1 SV=2	Uqcrc1	15	5	6	480	52.8	6.21		7.25405e+07	1.94288e+07	7.63676e+07	3.8183e+07	2.9661e+07	9.3525e+07	3.54e+07	8.94747e+07	1.31423e+08	-0.00769742	0.00306183	0.650476	0.309355	-0.658174	0.364114						132
P62259	14-3-3 protein epsilon OS=Mus musculus GN=Ywhae PE=1 SV=1	Ywhae	12	2	9	255	29.2	4.74	Dimethyl [K50;K142]	2.48359e+07	6.11464e+07	3.99374e+07	1.10582e+07	1.93378e+07	1.78737e+07	2.43e+07	2.29196e+07	3.41904e+07	-1.32935	1.30074	-0.5571	0.557691	-0.772252	1.13209						131
P62869	Transcription elongation factor B polypeptide 2 OS=Mus musculus GN=Tceb2 PE=1 SV=1	Tceb2;Elob	59	7	15	118	13.2	5.01	Dimethyl [K19;K36;K46;K55]	3.34424e+08	6.13437e+08	3.58079e+08	8.08289e+08	7.56066e+08	4.0379e+08	3.9e+07	4.4517e+08	4.98996e+07	0.582706	0.617908	-2.13529	0.720104	2.718	0.898543						127
F8VPU2	FERM, RhoGEF and pleckstrin domain-containing protein 1 OS=Mus musculus GN=Farp1 PE=1 SV=1	Farp1	7	6	11	1048	118.8	7.88	Acetyl [N-Term];Dimethyl [K7]	1.61065e+08	5.7596e+08	1.1936e+08	3.61995e+07	4.01297e+07	1.31826e+08	1.79e+08	2.11786e+08	1.58118e+08	-1.95117	0.990341	-0.295117	0.145859	-1.65605	0.982828						125
Q6ZWV3	60S ribosomal protein L10 OS=Mus musculus GN=Rpl10 PE=1 SV=3	Rpl10;Rpl10-ps1	29	5	13	214	24.6	10.08	Dimethyl [K121;K188]	8.48355e+07	1.07499e+07	2.44376e+07	2.47446e+08	1.32893e+08	3.50348e+07	1.19e+10	1.38399e+07	2.18696e+08	1.89731	0.722493	3.55278	0.473599	-1.65547	0.205031						121
Q6ZQ58	La-related protein 1 OS=Mus musculus GN=Larp1 PE=1 SV=3	Larp1	7	4	10	1072	121.1	8.79	Dimethyl [K26;K27;K301]	1.57991e+07	3.98438e+07	5.39098e+06	2.70256e+07	3.48954e+07	1.62407e+07	2.08e+07	3.54813e+07	1.46824e+07	0.72472	0.313716	0.558304	0.231162	0.166416	0.12347						117
P06151	L-lactate dehydrogenase A chain OS=Mus musculus GN=Ldha PE=1 SV=3	Ldha	17	5	11	332	36.5	7.74	Dimethyl [K224;K228]	1.53073e+08	5.18758e+08	2.4777e+08	4.33898e+08	2.83525e+08	1.32716e+08	4.38e+07	2.55642e+08	3.33691e+08	-0.089702	0.0427321	-0.798881	0.300371	0.709179	0.263434						116
P62301	40S ribosomal protein S13 OS=Mus musculus GN=Rps13 PE=1 SV=2	Rps13;Rps13-ps1;LOC102642137	42	6	9	151	17.2	10.54	Dimethyl [K27;K34;K39;K93]	3.00613e+08	2.26834e+08	3.50725e+08	2.87612e+08	3.9548e+08	1.76955e+08	1.13e+08	3.32775e+07	1.63252e+08	-0.082922	0.0743774	-1.76128	0.927797	1.67836	0.917332						111
P62245	40S ribosomal protein S15a OS=Mus musculus GN=Rps15a PE=1 SV=2	Rps15a	38	5	11	130	14.8	10.13	Dimethyl [K12;K43;K84;K88]	2.12089e+08	9.8426e+07	1.68574e+08	2.70256e+08	3.37322e+08	1.48452e+08	6.68e+07	1.05563e+08	1.4169e+08	0.647762	0.600457	-0.605469	0.594354	1.25323	1.23576						108
Q9WV55	Vesicle-associated membrane protein-associated protein A OS=Mus musculus GN=Vapa PE=1 SV=2	Vapa	30	6	22	249	27.8	8.4	Dimethyl [K24;K117;K125;K205;K211];K26;K38	1.40778e+08	2.38668e+06	1.38593e+08	3.07447e+07	4.01297e+07	2.02192e+07	6.09e+07	1.26719e+07	9.85672e+07	-0.300157	0.0492459	0.235992	0.036195	-0.536149	0.20992						106
Q8C0P5	Coronin-2A OS=Mus musculus GN=Coro2a PE=2 SV=1	Coro2a	9	5	9	524	59.5	7.71	Dimethyl [K89;K221;K461]	8.17618e+07	1.72985e+07	7.63676e+07	9.84328e+07	6.92091e+07	9.82754e+07	5.61e+07	4.18724e+07	1.66332e+08	0.877298	0.452468	0.618319	0.258481	0.258979	0.145416						99
P63001	Ras-related C3 botulinum toxin substrate 1 OS=Mus musculus GN=Rac1 PE=1 SV=1	Rac1	40	7	14	192	21.4	8.5	Dimethyl [K16;K183]	2.60654e+08	1.3393e+07	4.61599e+08	7.16551e+07	2.21295e+08	1.6983e+08	3.26e+07	9.43231e+06	7.8751e+08	0.246955	0.0490325	-0.911446	0.135604	1.1584	0.215557						98
P11031	Activated RNA polymerase II transcriptional coactivator p15 OS=Mus musculus GN=Sub1 PE=1 SV=3	Sub1	30	3	3	127	14.4	9.6		2.48974e+07	8.7972e+07	2.27406e+07	1.72815e+07	2.5241e+07	1.47265e+07	6.52e+07	1.63743e+08	3.72707e+06	-0.984966	0.594537	-0.107986	0.0197647	-0.87698	0.188338						98
P57776	Elongation factor 1-delta OS=Mus musculus GN=Eef1d PE=1 SV=3	Eef1d	12	3	7	281	31.3	5.02	Acetyl [N-Term];Dimethyl [K10]	7.99175e+07	1.28013e+08	8.93783e+07	9.17383e+07	1.12537e+08	4.6614e+07	9.96e+06	3.50406e+06	3.59359e+07	-0.308678	0.27672	-3.16997	1.11582	2.86129	1.07972						96
Q99K48	Non-POU domain-containing octamer-binding protein OS=Mus musculus GN=Nono PE=1 SV=3	Nono	15	6	20	473	54.5	8.95	Dimethyl [K200]	7.8688e+07	1.58192e+07	4.33315e+07	2.50421e+08	9.94518e+07	7.89766e+07	2.36e+08	6.08252e+07	1.61198e+08	1.72949	0.937104	1.80764	0.9426	-0.0781473	0.0341171						92
P50516	V-type proton ATPase catalytic subunit A OS=Mus musculus GN=Atp6v1a PE=1 SV=2	Atp6v1a	7	3	5	617	68.3	5.58		2.30531e+07	2.6431e+07	2.10435e+07	2.42487e+07	3.86757e+07	1.43702e+08	1.34e+08	1.22532e+08	3.32664e+07	1.13126	0.556	1.80425	0.975243	-0.672991	0.26666						90
P62270	40S ribosomal protein S18 OS=Mus musculus GN=Rps18 PE=1 SV=3	Rps18	22	4	11	152	17.7	10.99	Acetyl [N-Term]	2.66802e+08	2.24861e+07	9.33382e+07	2.62818e+08	2.33508e+07	5.96779e+07	1.69e+08	1.80492e+08	9.19959e+07	-0.204179	0.0482564	0.775063	0.269803	-0.979242	0.355746						84
P10639	Thioredoxin OS=Mus musculus GN=Txn PE=1 SV=3	Txn1	21	2	2	105	11.7	4.92		4.77046e+07	7.92931e+07	5.82656e+07	2.95051e+07	1.71278e+07	1.41624e+07	5.74e+07	6.61143e+07	5.88323e+07	-1.6482	1.77763	0.00621732	0.0088232	-1.65442	1.51092						82
Q9CQW2	ADP-ribosylation factor-like protein 8B OS=Mus musculus GN=Arl8b PE=1 SV=1	Arl8b	10	2	4	186	21.5	8.43	Dimethyl [K165]	7.1311e+07	2.16971e+07	6.33568e+07	5.57868e+07	4.04204e+07	3.29564e+07	3.72e+07	3.45998e+07	1.95081e+07	-0.133186	0.0770267	-0.654996	0.43546	0.52181	0.629464						82
P62889	60S ribosomal protein L30 OS=Mus musculus GN=Rpl30 PE=1 SV=2	Rpl30;Rpl30-ps8;Gm12191	57	5	14	115	12.8	9.63	Dimethyl [K57;K68;K87]	2.42212e+08	3.03759e+08	7.63676e+07	6.7688e+08	5.32154e+08	3.29564e+08	2.02e+08	3.01922e+08	5.12344e+07	1.46703	0.902594	-0.282171	0.102103	1.7492	0.853718						81
Q9Z0U1	Tight junction protein ZO-2 OS=Mus musculus GN=Tjp2 PE=1 SV=2	Tjp2	9	8	14	1167	131.2	6.79	Dimethyl [K741;K1152]	1.1004e+08	6.80501e+07	9.22067e+07	7.95893e+07	3.28598e+07	7.83829e+07	3.07e+07	2.79884e+07	1.73519e+08	-0.583998	0.517206	-0.737113	0.316516	0.153116	0.0540429						79
Q8C4S8	DENN domain-containing protein 2A OS=Mus musculus GN=Dennd2a PE=1 SV=1	Dennd2a	21	12	14	1000	113	8.91	Dimethyl [K272;K281;K985]	8.17618e+07	3.15594e+07	2.80014e+08	5.0828e+07	4.76903e+08	4.988e+08	4.6e+07	3.17349e+07	1.74546e+08	1.3549	0.403062	-0.50123	0.159094	1.85613	0.618282						77
P62196	26S protease regulatory subunit 8 OS=Mus musculus GN=Psmc5 PE=1 SV=1	Psmc5	17	5	8	406	45.6	7.55		2.6926e+07	3.57016e+07	3.77878e+07	8.43001e+07	2.0879e+08	1.08964e+08	2.21e+08	6.83181e+07	2.18696e+07	1.90746	1.57034	1.06142	0.413977	0.846043	0.316466						76
P63323	40S ribosomal protein S12 OS=Mus musculus GN=Rps12 PE=1 SV=2	Rps12	45	5	10	132	14.5	7.24	Acetyl [N-Term];Dimethyl [K23;K102;K112];K93	1.04507e+08	4.41832e+07	1.00126e+08	9.17383e+07	1.41908e+08	8.729e+07	1.01e+07	3.17349e+07	9.41522e+07	0.43248	0.381451	-1.31245	0.531478	1.74493	0.706854						75
Q9CR51	V-type proton ATPase subunit G 1 OS=Mus musculus GN=Atp6v1g1 PE=1 SV=3	Atp6v1g1	26	2	4	118	13.7	7.97	Dimethyl [K75]	1.75204e+07	2.18944e+07	2.26274e+07	1.10334e+07	1.42489e+07	1.47562e+07	1.52e+07	3.12941e+07	2.53605e+07	-0.634539	1.63379	0.158293	0.174016	-0.792832	0.962124						75
P97315	Cysteine and glycine-rich protein 1 OS=Mus musculus GN=Csrp1 PE=1 SV=3	Csrp1	46	5	5	193	20.6	8.57	Dimethyl [K32;K59;K84;K91]	3.86678e+07	4.06328e+07	1.41987e+07	3.47118e+07	1.41326e+07	2.35445e+07	5.32e+08	1.33771e+08	9.52815e+07	-0.316562	0.194741	2.74924	1.32838	-3.0658	1.42289						71
P62806	Histone H4 OS=Mus musculus GN=Hist1h4a PE=1 SV=2	Hist4h4;Hist1h4a;Hist1h4k;Hist1h4c;Hist1h4i;Hist1h4n;Hist1h4h;Hist1h4f;Hist1h4j;Hist1h4b;Hist1h4m;Hist1h4d;Hist2h4;LOC100862646;LOC102641229	43	5	12	103	11.4	11.36	Dimethyl [K32]	1.8381e+08	1.32352e+08	1.88939e+08	4.06624e+08	1.25332e+09	2.36336e+08	1.37e+08	4.18724e+08	3.47038e+08	1.57057	0.820862	0.704916	0.536395	0.865651	0.419922						68
P14148	60S ribosomal protein L7 OS=Mus musculus GN=Rpl7 PE=1 SV=2	Rpl7	32	10	24	270	31.4	10.89	Dimethyl [K19;K110;K245];K31;K32;K41;K99	1.93032e+08	2.16971e+08	3.94849e+08	9.14904e+08	6.8046e+08	4.48326e+08	2.29e+07	1.82475e+07	2.50525e+08	1.35901	1.44111	-2.4345	0.756682	3.79351	1.09353						68
Q91V92	ATP-citrate synthase OS=Mus musculus GN=Acly PE=1 SV=1	Acly	9	7	10	1091	119.7	7.44	Dimethyl [K259]	8.91388e+07	2.70228e+08	1.18794e+08	6.69442e+08	5.96129e+08	1.01838e+09	2.71e+07	1.06444e+08	1.4477e+08	2.38334	1.65029	-0.925512	0.439471	3.30886	1.43224						67
O35286	Pre-mRNA-splicing factor ATP-dependent RNA helicase DHX15 OS=Mus musculus GN=Dhx15 PE=1 SV=2	Dhx15	9	6	8	795	90.9	7.46	Dimethyl [K17;K166;K463]	6.6393e+07	5.28621e+07	3.58645e+07	2.20668e+07	5.05983e+07	1.53203e+07	3.04e+07	1.93274e+08	2.19722e+07	-0.959803	0.71455	0.0121708	0.00376632	-0.971974	0.354128						65
Q8VBT0	Thioredoxin-related transmembrane protein 1 OS=Mus musculus GN=Tmx1 PE=1 SV=1	Tmx1	14	2	4	278	31.4	5.29		2.88933e+07	6.23299e+07	4.47457e+07	2.31825e+07	3.16966e+07	2.48509e+07	1.95e+07	1.89748e+07	7.90591e+06	-0.713914	0.843461	-1.59462	1.34931	0.880702	0.777269						63
P61620	Protein transport protein Sec61 subunit alpha isoform 1 OS=Mus musculus GN=Sec61a1 PE=1 SV=2	Sec61a1	8	4	9	476	52.2	8.06	Dimethyl [K107;K282]	1.40778e+08	5.97657e+07	1.34068e+08	5.45471e+07	4.62363e+07	4.42388e+07	2.88e+07	9.41026e+06	6.05777e+06	-1.11257	0.990275	-3.14144	1.63113	2.02887	1.04023						63
O55142	60S ribosomal protein L35a OS=Mus musculus GN=Rpl35a PE=1 SV=2	Rpl35a-ps4;Rpl35a;Rpl35a-ps2;Gm10243;Rpl35a-ps5;LOC100862595;Gm14279;LOC100048620	15	2	6	110	12.5	10.89	Dimethyl [K45]	7.68438e+07	5.81878e+07	1.22188e+08	2.26867e+08	1.91052e+08	1.51124e+08	6.08e+07	4.1652e+07	5.47253e+07	1.19455	1.37846	-0.659671	0.803322	1.85422	2.8509						61
Q8BP67	60S ribosomal protein L24 OS=Mus musculus GN=Rpl24 PE=1 SV=2	Rpl24	16	3	8	157	17.8	11.25	Dimethyl [K35;K43]	1.24794e+08	6.17382e+07	3.66564e+07	2.95051e+08	1.43652e+08	8.96652e+07	6.67e+07	8.41856e+07	4.65113e+07	1.25008	0.808118	-0.0376212	0.0215373	1.2877	0.973615						55
P62827	GTP-binding nuclear protein Ran OS=Mus musculus GN=Ran PE=1 SV=3	LOC100045999;Ran;LOC102641332	28	5	7	216	24.4	7.49	Acetyl [N-Term];Dimethyl [K23;K37]	4.50612e+07	7.25868e+08	8.65499e+07	7.43824e+07	1.19226e+08	8.34302e+07	1.19e+08	2.09362e+08	1.22182e+08	-0.645299	0.187674	0.0349083	0.00882435	-0.680208	0.931816						48
Q9CY27	Very-long-chain enoyl-CoA reductase OS=Mus musculus GN=Tecr PE=1 SV=1	Tecr	8	3	3	308	36.1	9.55	Dimethyl [K60;K67]	5.10857e+07	1.11444e+07	7.24077e+07	5.97539e+06	4.12928e+06	7.60076e+06	4.87e+07	1.13276e+07	7.55681e+06	-2.59337	1.10911	-1.10192	0.401005	-1.49144	0.693587						47
Q8BU30	Isoleucine--tRNA ligase, cytoplasmic OS=Mus musculus GN=Iars PE=1 SV=2	Iars	5	5	10	1262	144.2	6.55	Dimethyl [K17;K410]	5.40365e+07	5.14813e+07	2.52861e+07	4.36377e+07	4.62363e+07	9.53064e+06	1.26e+07	8.48467e+07	7.27959e+06	-0.623695	0.294623	-1.05871	0.364043	0.435012	0.120357						42
Q9JIF0	Protein arginine N-methyltransferase 1 OS=Mus musculus GN=Prmt1 PE=1 SV=1	Prmt1	6	2	3	371	42.4	5.43		4.37702e+07	2.18944e+08	3.25835e+07	3.02489e+07	3.14058e+07	3.38472e+07	7.3e+07	1.5008e+08	2.72086e+07	-1.09321	0.483021	-0.0223204	0.00656725	-1.07089	0.565169						39
Q6PDM2	Serine/arginine-rich splicing factor 1 OS=Mus musculus GN=Srsf1 PE=1 SV=3	Srsf1;LOC102641923	8	2	5	248	27.7	10.36	Dimethyl [K30;K38]	3.82374e+07	3.96466e+07	2.2288e+07	8.00852e+07	8.57844e+07	3.23626e+07	9.48e+07	3.45998e+07	2.03295e+07	0.906043	0.75242	0.326926	0.168808	0.579117	0.292005						38
Q9DBC7	cAMP-dependent protein kinase type I-alpha regulatory subunit OS=Mus musculus GN=Prkar1a PE=1 SV=3	Prkar1a	13	4	6	381	43.2	5.35	Dimethyl [K32;K281]	1.88114e+07	3.43209e+07	2.87934e+07	6.09936e+06	5.3797e+06	6.82881e+06	5.2e+07	7.25053e+06	1.76599e+07	-2.1248	2.12097	-0.493759	0.210538	-1.63104	0.735275						37
P14211	Calreticulin OS=Mus musculus GN=Calr PE=1 SV=1	Calr	13	5	7	416	48	4.49	Dimethyl [K62;K209;K215];K64	8.6065e+06	3.1165e+07	6.84479e+07	1.70088e+07	7.93869e+06	4.92862e+07	4.74e+07	1.59776e+07	3.55252e+07	-0.487998	0.157541	0.183785	0.0633149	-0.671783	0.298261						31
P32037	Solute carrier family 2, facilitated glucose transporter member 3 OS=Mus musculus GN=Slc2a3 PE=1 SV=1	Slc2a3	4	2	2	493	53.4	4.98	Dimethyl [K217]	1.13114e+07	1.63912e+07	2.54558e+07	1.4207e+07	1.00324e+07	1.30341e+07	2.31e+08	9.16785e+07	3.79894e+07	-0.448376	0.49586	2.4711	1.19582	-2.91948	1.257						30
P49813	Tropomodulin-1 OS=Mus musculus GN=Tmod1 PE=1 SV=2	Tmod1	19	4	8	359	40.4	5.1	Dimethyl [K214]	1.93032e+07	4.79309e+07	6.50538e+07	5.25636e+07	2.0123e+07	6.32407e+07	7.95e+07	3.28368e+07	5.24664e+07	0.0507781	0.0231024	0.395412	0.240141	-0.344634	0.209966						29
Q61024	Asparagine synthetase [glutamine-hydrolyzing] OS=Mus musculus GN=Asns PE=1 SV=3	Asns	7	4	6	561	64.2	6.58	Dimethyl [K244]	6.57783e+07	9.80316e+07	5.88313e+07	3.79351e+07	2.06464e+07	1.11636e+08	4.51e+07	3.32775e+07	2.76193e+07	-0.705762	0.366786	-1.0647	1.59949	0.358934	0.173984						22

### Sheet: PolyAP
Accession	Description	Gene ID	Σ Coverage, %	Σ# Unique Peptides	Σ# PSMs	# AAs	MW [kDa]	calc. pI	Modifications	Abundance Light, Replicate I	Abundance Light, Replicate II	Abundance Light, Replicate III	Abundance Light, Replicate IV	Abundance Medium, Replicate I	Abundance Medium, Replicate II	Abundance Medium, Replicate III	Abundance Medium, Replicate IV	Abundance Heavy, Replicate I	Abundance Heavy, Replicate II	Abundance Heavy, Replicate III	Abundance Heavy, Replicate IV	Welch's T-test Difference 101AP_GFP	Negative log Welch's T-test p-value 101AP_GFP(FDR=1%, S0=1)	Welch's T-test Difference 10AP_GFP	Negative log Welch's T-test p-value 10AP_GFP (FDR=1%, S0=1)	Welch's T-test Difference 101AP_10AP	Negative log Welch's T-test p-value 101AP_10AP (FDR=1%, S0=1)	Welch's T-test Significant 101AP_GFP (FDR=1%, S0=1)	Welch's T-test Significant 10AP_GFP (FDR=1%, S0=1)	Welch's T-test Significant 101AP_10AP (FDR=1%, S0=1)	Welch's T-test significantly enriched 101AP	Welch's T-test significantly enriched 10AP	Mascot score
P38647	Stress-70 protein, mitochondrial OS=Mus musculus GN=Hspa9 PE=1 SV=3	Hspa9	24	12	130	679	73.4	6.07	Dimethyl [K121]	2.1251e+06	2.35778e+06	2.58691e+06	2.27321e+06	5.05227e+06	3.95844e+06	5.94481e+06	5.03095e+06	5.2628e+06	5.4367e+06	6.89061e+06	4.35638e+06	1.08583	3.05409	1.21631	2.96818	-0.130476	0.300942	+	+		101AP_enriched		2510
P46660	Alpha-internexin OS=Mus musculus GN=Ina PE=1 SV=3	Ina	16	5	61	501	55.3	5.4	Acetyl [N-Term];Dimethyl [K111;K386]	262635	230787	348549	340950	1.158e+06	1.19775e+06	676392	877658	32768	32768	32768	32768	1.70923	3.25969	-3.15227	3.66791	4.8615	3.8633	+	+	+	101AP_enriched		1398
P58242	Acid sphingomyelinase-like phosphodiesterase 3b OS=Mus musculus GN=Smpdl3b PE=1 SV=1	Smpdl3b	8	2	14	456	51.6	6.43		141143	137560	131372	151221	412805	332386	360465	295050	32768	32768	32768	32768	1.31038	3.54798	-2.09654	4.73993	3.40692	4.2318	+	+	+	101AP_enriched		415
P57780	Alpha-actinin-4 OS=Mus musculus GN=Actn4 PE=1 SV=1	Actn4	23	9	130	912	104.9	5.41	Dimethyl [K123;K141;K167;K364;K623;K854;K900]	1.34969e+06	2.00824e+06	1.46229e+06	1.37119e+06	3.64402e+06	3.13449e+06	3.7914e+06	4.27561e+06	512183	211339	244640	498799	1.2726	3.38464	-2.17113	2.3904	3.44373	2.92696	+	+	+	101AP_enriched		2575
Q9DC51	Guanine nucleotide-binding protein G(k) subunit alpha OS=Mus musculus GN=Gnai3 PE=1 SV=3	Gnai3	10	1	23	354	40.5	5.69	Dimethyl [K257]	589201	506675	438039	371371	4.94761e+06	4.27591e+06	4.1587e+06	4.44546e+06	1.018e+06	877719	820930	742329	3.24386	4.4258	0.871762	2.47455	2.3721	5.22337	+	+	+	101AP_enriched		143
Q7TPR4	Alpha-actinin-1 OS=Mus musculus GN=Actn1 PE=1 SV=1	Actn1	10	1	65	892	103	5.38	Dimethyl [K103;K147;K344]	32768	32768	32768	32768		151127	166654		32768	32768	32768	32768	2.27595	1.70508	0	0	2.27595	1.70508	+		+	101AP_enriched		1311
Q8BFZ3	Beta-actin-like protein 2 OS=Mus musculus GN=Actbl2 PE=1 SV=1	Actbl2	33	2	589	376	42	5.49	Dimethyl [K51;K114;K192;K292;K329;K337];K69	32768	32768	32768	32768	468601	471141	581734		32768	32768	32768	32768	3.9446	3.16922	0	0	3.9446	3.16922	+		+	101AP_enriched		11971
P54116	Erythrocyte band 7 integral membrane protein OS=Mus musculus GN=Stom PE=1 SV=3	Stom	10	2	8	284	31.4	6.93		32768	32768	32768	32768	513463	389510	513036	507624	32768	32768	32768	32768	3.86582	4.44214	0	0	3.86582	4.44214	+		+	101AP_enriched		102
P63017	Heat shock cognate 71 kDa protein OS=Mus musculus GN=Hspa8 PE=1 SV=1	Hspa8	48	23	494	646	70.8	5.52	Dimethyl [K25;K108;K112;K126;K187;K188;K246;K319;K328;K357;K458;K550;K609];K71	2.01825e+07	1.97438e+07	2.00945e+07	1.91627e+07	2.24249e+07	1.95776e+07	2.25449e+07	2.19148e+07	4.6425e+07	5.18665e+07	5.65726e+07	4.33251e+07	0.124849	1.13441	1.31633	3.3912	-1.19149	4.01923		+	+		10AP_enriched	10863
P20029	78 kDa glucose-regulated protein OS=Mus musculus GN=Hspa5 PE=1 SV=3	Hspa5	35	15	253	655	72.4	5.16	Dimethyl [K97;K214;K574;K634;K652]	2.47346e+06	2.8037e+06	2.6543e+06	2.33065e+06	3.73972e+06	3.43386e+06	4.24196e+06	3.67089e+06	1.2903e+07	1.2121e+07	1.3477e+07	9.70906e+06	0.555218	3.16186	2.22448	4.83543	-1.66926	4.37584	+	+	+		10AP_enriched	4729
P16858	Glyceraldehyde-3-phosphate dehydrogenase OS=Mus musculus GN=Gapdh PE=1 SV=2	Gapdh;Gm20899;LOC100042025;Gapdh-ps15;Gm12033	33	7	98	333	35.8	8.25	Dimethyl [K160;K213;K225;K332]	3.85901e+06	3.85286e+06	3.66073e+06	3.22753e+06	5.15557e+06	4.97443e+06	5.16773e+06	4.84512e+06	1.45156e+07	1.47652e+07	1.50765e+07	1.19524e+07	0.46751	2.62977	1.94511	5.72077	-1.4776	3.86918	+	+	+		10AP_enriched	2678
P21550	Beta-enolase OS=Mus musculus GN=Eno3 PE=1 SV=3	Eno3	13	1	53	434	47	7.18	Dimethyl [K358]	889170	777725	828131	871838	809179	720930	704627	705164	2.06298e+06	2.27179e+06	2.18939e+06	1.66236e+06	-0.196127	1.64138	1.27358	3.54332	-1.4697	3.89983	+	+	+		10AP_enriched	1373
P16045	Galectin-1 OS=Mus musculus GN=Lgals1 PE=1 SV=3	Lgals1	28	3	30	135	14.9	5.49	Acetyl [N-Term];Dimethyl [K13;K19]	406952	372737	279076	404253	640394	606060	661646	808170	1.01391e+06	978356	707662	858287	0.900073	2.76021	1.28447	3.48907	-0.384398	1.36233	+	+	+		10AP_enriched	459
P52480	Pyruvate kinase PKM OS=Mus musculus GN=Pkm PE=1 SV=4	Pkm	17	7	31	531	57.8	7.47	Dimethyl [K305]	875410	655347	589119	720031	675174	485597	717938	632760	2.09323e+06	2.41803e+06	2.37781e+06	1.75459e+06	-0.177071	0.459608	1.6098	4.18423	-1.78688	4.38973		+	+		10AP_enriched	429
P34884	Macrophage migration inhibitory factor OS=Mus musculus GN=Mif PE=1 SV=2	Mif	14	2	13	115	12.5	7.34		1.74646e+06	1.73307e+06	1.81533e+06	1.27115e+06	2.28142e+06	2.2063e+06	2.53684e+06	2.27652e+06	4.55652e+06	6.84396e+06	6.57974e+06	3.83528e+06	0.514319	1.76564	1.70401	3.03819	-1.18969	2.07808	+	+	+		10AP_enriched	293
P17751	Triosephosphate isomerase OS=Mus musculus GN=Tpi1 PE=1 SV=4	Tpi1	14	3	25	299	32.2	5.74	Dimethyl [K225;K269]	66954.8	62043.8	104396	150458	71775.3	78038.6	103030	117687	763993	185698	669860	284703	0.0144646	0.0141378	2.17394	1.8843	-2.15948	1.77858		+	+		10AP_enriched	278
O08807	Peroxiredoxin-4 OS=Mus musculus GN=Prdx4 PE=1 SV=1	Prdx4	12	2	22	274	31	7.15	Dimethyl [K211;K243]	639640	626302	647536	498799				101260	282091	353316	296835	151462	-2.56635	0	-1.21297	1.81994	-1.35337	0		+				440
O35737	Heterogeneous nuclear ribonucleoprotein H OS=Mus musculus GN=Hnrnph1 PE=1 SV=3	Hnrnph1	16	5	44	449	49.2	6.3	Dimethyl [K167]	1.41532e+06	1.50622e+06	1.42744e+06	1.37386e+06	509810	181260	494256		197501	214691	186149		-2.00012	1.26219	-2.84436	4.39288	0.844246	0.646397		+				1247
P97351	40S ribosomal protein S3a OS=Mus musculus GN=Rps3a PE=1 SV=3	Rps3a;Rps3a1	10	2	7	264	29.9	9.73	Dimethyl [K195;K199]	302484	434863	334373	375877	214052	228542	422356	336023	234089		265969		-0.312936	0.540872	-0.523129	1.5576	0.210192	0.345698		+				81
P07901	Heat shock protein HSP 90-alpha OS=Mus musculus GN=Hsp90aa1 PE=1 SV=4	Hsp90aa1	12	5	39	733	84.7	5.01	Dimethyl [K100;K293;K315]	146689	182850	191184	213326	166297	79084.1	202800	174928	178282	259720	328014	268693	-0.307343	0.398274	0.474867	1.10232	-0.78221	1.09871		+				855
P25444	40S ribosomal protein S2 OS=Mus musculus GN=Rps2 PE=1 SV=3	Rps2;Rps2-ps13	12	3	24	293	31.2	10.24	Dimethyl [K211;K257;K275]	774390	657212	781074	782917	596764	568973	727405	564416	802977	378570	510199	358149	-0.289665	1.43107	-0.621551	1.00296	0.331886	0.511258		+				449
Q61656	Probable ATP-dependent RNA helicase DDX5 OS=Mus musculus GN=Ddx5 PE=1 SV=2	Ddx5	4	2	29	614	69.2	8.92		233652	248744	389024	352338	374057	279250	492444	448050	432938	478480	738122	438920	0.383175	0.732563	0.768677	1.61424	-0.385502	0.738932		+				1171
P18760	Cofilin-1 OS=Mus musculus GN=Cfl1 PE=1 SV=3	Cfl1	30	3	34	166	18.5	8.09	Dimethyl [K44;K45;K53;K73;K92]	1.31097e+06	1.486e+06	1.17579e+06	1.26754e+06	1.06683e+06	1.04242e+06	1.06439e+06	1.23527e+06	919889	1.28773e+06	1.00537e+06	668793	-0.247378	1.45149	-0.466501	1.03601	0.219123	0.456321		+				787
P63268	Actin, gamma-enteric smooth muscle OS=Mus musculus GN=Actg2 PE=1 SV=1	Actg2	52	1	809	376	41.9	5.48	Dimethyl [K51;K192;K216;K239;K316;K327;K329;K337];K62;K69;K85	8.72607e+06	6.48376e+06	5.44085e+06	5.22174e+06	32768	32768	32768	32768	32768	32768	32768	32768	-7.59419	4.61936	-7.59419	4.61936	0	0	+	+				15753
Q922F4	Tubulin beta-6 chain OS=Mus musculus GN=Tubb6 PE=1 SV=1	Tubb6	26	1	155	447	50.1	4.89	Dimethyl [K122;K252;K297;K350]	132598	183078	242748	222123	32768	32768	32768	32768	32768	32768	32768	32768	-2.53722	3.02057	-2.53722	3.02057	0	0	+	+				2174
P61979	Heterogeneous nuclear ribonucleoprotein K OS=Mus musculus GN=Hnrnpk PE=1 SV=1	Hnrnpk	9	3	27	463	50.9	5.54	Dimethyl [K219;K396;K405]	416282	534192	568145	522474	32768	32768	32768	32768	32768	32768	32768	32768	-3.95127	4.473	-3.95127	4.473	0	0	+	+				736
Q9D2G2	Dihydrolipoyllysine-residue succinyltransferase component of 2-oxoglutarate dehydrogenase complex, mitochondrial OS=Mus musculus GN=Dlst PE=1 SV=1	Dlst	4	2	10	454	49	8.95		634210	688406	727002	652040	32768	32768	32768	32768	32768	32768	32768	32768	-4.36344	5.65729	-4.36344	5.65729	0	0	+	+				289
Q61024	Asparagine synthetase [glutamine-hydrolyzing] OS=Mus musculus GN=Asns PE=1 SV=3	Asns	5	3	15	561	64.2	6.58	Dimethyl [K244;K478]	652763	664634	487925	523126	32768	32768	32768	32768	32768	32768	32768	32768	-4.1379	4.35486	-4.1379	4.35486	0	0	+	+				184
P80313	T-complex protein 1 subunit eta OS=Mus musculus GN=Cct7 PE=1 SV=1	Cct7	4	2	8	544	59.6	7.84	Dimethyl [K84;K463]	317303	407432	378203	451949	32768	32768	32768	32768	32768	32768	32768	32768	-3.55658	4.21686	-3.55658	4.21686	0	0	+	+				149
P63085	Mitogen-activated protein kinase 1 OS=Mus musculus GN=Mapk1 PE=1 SV=3	Mapk1	5	2	9	358	41.2	6.98	Dimethyl [K290;K342]	184697	249555	408365	227688	32768	32768	32768	32768	32768	32768	32768	32768	-2.96496	2.92883	-2.96496	2.92883	0	0	+	+				119
Q91V92	ATP-citrate synthase OS=Mus musculus GN=Acly PE=1 SV=1	Acly	2	2	12	1091	119.7	7.44	Dimethyl [K259;K544]	279270	253601	470325	438677	32768	32768	32768	32768	32768	32768	32768	32768	-3.40742	3.20178	-3.40742	3.20178	0	0	+	+				87
P80318	T-complex protein 1 subunit gamma OS=Mus musculus GN=Cct3 PE=1 SV=1	Cct3	3	2	5	545	60.6	6.7		405966	790497	603168	658443	161615		109063	210842	234024		151820	220192	-1.9476	2.31454	-1.58965	2.57981	-0.357956	0.448919	+	+				99
P31001	Desmin OS=Mus musculus GN=Des PE=1 SV=3	Des	10	2	138	469	53.5	5.27	Dimethyl [K108;K394;K406]	4.73686e+06	4.56822e+06	5.68489e+06	4.81799e+06	690748	314021	601164	670836	570790	143421	416484	1.21145e+06	-3.18154	3.11918	-3.45217	1.92569	0.270637	0.14527	+	+				2444
P58252	Elongation factor 2 OS=Mus musculus GN=Eef2 PE=1 SV=2	Eef2	19	12	59	858	95.3	6.83	Dimethyl [K42;K299;K426;K594;K619]	4.9223e+06	5.34627e+06	4.50002e+06	4.21997e+06	1.34037e+06	738890	1.22691e+06	1.01842e+06	1.34829e+06	1.76324e+06	635045	1.21304e+06	-2.16443	3.29362	-2.02303	2.23469	-0.141401	0.14565	+	+				1172
Q64523	Histone H2A type 2-C OS=Mus musculus GN=Hist2h2ac PE=1 SV=3	Hist2h2ac	22	2	27	129	14	10.9		476098	580485	513356	445109	805542	790826	851531	820020			290907		0.70411	2.66878	-0.785058	0	1.48917	0	+					268
P16546	Spectrin alpha chain, non-erythrocytic 1 OS=Mus musculus GN=Sptan1 PE=1 SV=4	Spna2;Sptan1	14	26	241	2472	284.4	5.33	Dimethyl [K272;K1022;K1110;K1131;K1311;K1313;K1326;K1473;K1485;K1570;K2017;K2088;K2098];K310;K312;K381;K532;K814;K824;K909;K920;K930	4.43161e+06	4.6397e+06	4.55968e+06	4.50127e+06	6.72452e+06	5.62453e+06	6.96842e+06	6.88297e+06				203928	0.525963	2.35445	-4.47415	0	5.00011	0	+					5105
P09405	Nucleolin OS=Mus musculus GN=Ncl PE=1 SV=2	Ncl	8	6	29	707	76.7	4.75	Dimethyl [K335;K372;K439;K621]	730994	837019	673305	608332	844888	903772	1.03199e+06	1.15527e+06	1.22904e+06	301166	381679	117451	0.465234	1.79794	-0.97923	0.593646	1.44446	0.890058	+					446
P62984	Ubiquitin-60S ribosomal protein L40 OS=Mus musculus GN=Uba52 PE=1 SV=2	Uba52;Gm11808	27	3	49	128	14.7	9.83	Dimethyl [K27;K63]	3.06424e+06	3.01955e+06	3.38565e+06	2.82066e+06	2.48618e+06	2.07863e+06	2.19441e+06	2.06728e+06	2.03938e+06	2.99433e+06	2.71139e+06	1.25974e+06	-0.478571	2.91862	-0.520686	0.798866	0.0421147	0.0497494	+					1109
P58771	Tropomyosin alpha-1 chain OS=Mus musculus GN=Tpm1 PE=1 SV=1	Tpm1	22	2	38	284	32.7	4.74	Dimethyl [K37;K112;K118;K149;K217;K220;K226]	100219	110792	125768	107569	141408	104128	129465	159799	32768	32768	32768	32768	0.254968	0.824674	-1.75642	3.88687	2.01139	3.22852		+	+			332
Q3TW96	UDP-N-acetylhexosamine pyrophosphorylase-like protein 1 OS=Mus musculus GN=Uap1l1 PE=1 SV=1	Uap1l1	7	3	7	507	56.6	5.43	Dimethyl [K210]	214408	381970	190351	420574	369701	313130		301688		564573		525853	0.200061	0.26057	0.937212	1.34079	-0.737151	2.19219		+	+			154
P62880	Guanine nucleotide-binding protein G(I)/G(S)/G(T) subunit beta-2 OS=Mus musculus GN=Gnb2 PE=1 SV=3	Gnb2	19	2	41	340	37.3	6	Acetyl [N-Term];Dimethyl [K78;K89]	52349.9	69441	103804		77925.1	90950.9	134309	156825	32768	32768	32768	32768	0.613177	0.772934	-1.14098	1.23904	1.75416	2.29869		+	+			636
Q91XV3	Brain acid soluble protein 1 OS=Mus musculus GN=Basp1 PE=1 SV=3	Basp1	24	2	28	226	22.1	4.51	Dimethyl [K146;K225]	748737	613839	524979	759926	811314	840449	717142	604088	32768	32768	32768	32768	0.171979	0.465196	-4.31977	4.25189	4.49175	4.51892		+	+			834
P63087	Serine/threonine-protein phosphatase PP1-gamma catalytic subunit OS=Mus musculus GN=Ppp1cc PE=1 SV=1	Ppp1cc;Gm5601	28	2	62	323	37	6.54	Acetyl [N-Term];Dimethyl [K6;K141;K168;K260]	316336	302170	328606	301250	376450	347583	179112	444308	32768	32768	32768	32768	0.0345378	0.0398184	-3.25066	5.76814	3.2852	2.84066		+	+			765
P46735	Unconventional myosin-Ib OS=Mus musculus GN=Myo1b PE=1 SV=3	Myo1b	5	4	22	1107	128.5	9.26	Dimethyl [K156;K1007]	88023.4	415215	66060.5	356737	155021	211794	278960	212912	32768	32768	32768	32768	0.29473	0.154849	-2.38627	1.40498	2.681	3.23191		+	+			369
P39447	Tight junction protein ZO-1 OS=Mus musculus GN=Tjp1 PE=1 SV=2	Tjp1	2	3	23	1745	194.6	6.64		809853	995940	882783	822012	1.00516e+06	937332	911574	909996	32768	32768	32768	32768	0.104348	0.628075	-4.73835	5.18446	4.8427	6.13415		+	+			246
P14873	Microtubule-associated protein 1B OS=Mus musculus GN=Map1b PE=1 SV=2	Map1b;Mtap1b	4	5	9	2464	270.1	4.83	Acetyl [N-Term];Dimethyl [K414;K2026;K2405]	215287	296876	153056	161817	110020	84350	126721	144619	32768	32768	32768	32768	-0.804598	1.53911	-2.60577	2.89078	1.80118	2.77227		+	+			188
Q60930	Voltage-dependent anion-selective channel protein 2 OS=Mus musculus GN=Vdac2 PE=1 SV=2	Vdac2	6	2	7	295	31.7	7.49	Dimethyl [K40;K278]	203716	272368	278593	235098	245030	366258	497384	359666	32768	32768	32768	32768	0.535812	1.11004	-2.90551	3.98562	3.44132	3.31082		+	+			172
Q62186	Translocon-associated protein subunit delta OS=Mus musculus GN=Ssr4 PE=1 SV=1	Ssr4	23	3	11	172	18.9	5.78	Dimethyl [K94]	159622	339723	406332	281193	144900	190800	317545	476528	32768	32768	32768	32768	-0.141683	0.108478	-3.09797	2.74691	2.95628	2.34709		+	+			97
Q9JMH9	Unconventional myosin-XVIIIa OS=Mus musculus GN=Myo18a PE=1 SV=2	Myo18a	4	4	31	2050	232.6	6.28	Dimethyl [K1548;K1568;K1700]	461349	378412	294784	255294	406163	345087	750972	587692		133419		161951	0.558789	0.878142	-1.20364	2.09634	1.76243	2.42884		+	+			1002
Q9D8Y0	EF-hand domain-containing protein D2 OS=Mus musculus GN=Efhd2 PE=1 SV=1	Efhd2	37	8	49	240	26.8	5.06	Dimethyl [K87;K118;K134;K147;K188;K212]	2.53913e+06	2.91972e+06	2.27416e+06	2.08353e+06	2.27605e+06	1.41994e+06	3.42174e+06	1.76863e+06	426918		514781		-0.211211	0.291961	-2.37661	2.53995	2.1654	2.66385		+	+			814
Q6IRU2	Tropomyosin alpha-4 chain OS=Mus musculus GN=Tpm4 PE=1 SV=3	Tpm4	13	3	20	248	28.5	4.68	Acetyl [N-Term];Dimethyl [K11;K181;K184;K190;K223]	325433	783406	272746	646908	365092	1.01525e+06	304166	839168		275082	212411	138478	0.268131	0.184165	-1.19785	1.28872	1.46598	1.41625		+	+			344
P18872	Guanine nucleotide-binding protein G(o) subunit alpha OS=Mus musculus GN=Gnao1 PE=1 SV=3	Gnao1	8	1	19	354	40.1	5.53		331880	333933	298465	364839	358025	337798	351508	466656	259487		226162		0.179285	0.690177	-0.452253	1.14086	0.631538	1.70798		+	+			115
Q9JM76	Actin-related protein 2/3 complex subunit 3 OS=Mus musculus GN=Arpc3 PE=1 SV=3	Arpc3	22	4	38	178	20.5	8.59	Dimethyl [K37;K155;K158];K50;K56	2.19441e+06	1.81219e+06	1.86857e+06	1.8843e+06	2.36318e+06	2.24176e+06	2.00991e+06	2.026e+06	576556	578437	707220		0.155912	0.944847	-1.64656	3.53605	1.80247	3.54518		+	+			468
P08752	Guanine nucleotide-binding protein G(i) subunit alpha-2 OS=Mus musculus GN=Gnai2 PE=1 SV=5	Gnai2	19	3	33	355	40.5	5.45	Dimethyl [K258;K331]	854251	912459	744907	485765	802143	740069	757507	710315		343179	452294	271652	0.0448689	0.0746966	-1.06607	1.77196	1.11094	1.50056		+	+			416
Q9JJ28	Protein flightless-1 homolog OS=Mus musculus GN=Flii PE=1 SV=1	Flii	9	9	71	1271	144.7	6.06	Dimethyl [K21;K1183];K30;K57;K862	2.35109e+06	2.61323e+06	1.9235e+06	2.16225e+06	2.48153e+06	2.40616e+06	2.57636e+06	2.55838e+06	178480	206131	178121	150114	0.155742	0.710827	-3.66624	6.83527	3.82198	4.8693		+	+			1128
Q8VDD5	Myosin-9 OS=Mus musculus GN=Myh9 PE=1 SV=4	Myh9	59	114	2800	1960	226.2	5.66	Acetyl [N-Term];Dimethyl [K8;K1014;K1016;K102;K1052;K1075;K1081;K1145;K1173;K1174;K1181;K1209;K1219;K1234;K1248;K1249;K1260;K1274;K1277;K1295;K1301;K1324;K1370;K1372;K1387;K139;K14;K1404;K1410;K1413;K1445;K1454;K1492;K1513;K1518;K1538;K1555;K1566;K1603;K1631;K1669;K1673;K1716;K1724;K1753;K1754;K1793;K180;K1802;K1806;K1815;K1828;K1862;K1867];K199;K225;K29;K299;K30;K355;K356;K373;K38;K419;K565;K576;K580;K587;K606;K613;K637;K651;K656;K678;K679;K682;K731;K737;K745;K778;K810;K835;K850;K882;K910;K938;K940;K974;K975;K989	2.41777e+08	2.67822e+08	2.4961e+08	2.17238e+08	2.97497e+08	2.41358e+08	2.76691e+08	2.68733e+08	1.47537e+08	1.48759e+08	1.50689e+08	1.17062e+08	0.151134	0.8563	-0.795273	3.31468	0.946406	3.69746		+	+			58178
P60710	Actin, cytoplasmic 1 OS=Mus musculus GN=Actb PE=1 SV=1	Actb	83	1	1635	375	41.7	5.48	Acetyl [N-Term];Dimethyl [K18;K113;K191;K215;K238;K284;K291;K315;K326;K328;K336;K373];K50;K61;K68;K84	9.19042e+06	1.04594e+07	8.50571e+06	7.57177e+06	1.18436e+07	9.34135e+06	1.07684e+07	9.23576e+06	5.97e+06	5.61712e+06	5.26025e+06	4.90323e+06	0.207437	0.786482	-0.709884	2.79203	0.917321	3.65103		+	+			36582
P63260	Actin, cytoplasmic 2 OS=Mus musculus GN=Actg1 PE=1 SV=1	Actg1	83	2	1616	375	41.8	5.48	Acetyl [N-Term];Dimethyl [K18;K113;K191;K215;K238;K284;K291;K315;K326;K328;K336;K373];K50;K61;K68;K84	2.46012e+06	3.28668e+06	2.60545e+06	2.56087e+06	3.88963e+06	3.33788e+06	2.94779e+06	3.01327e+06	1.90228e+06	1.83481e+06	1.9207e+06	1.36134e+06	0.273997	1.08686	-0.640858	2.21445	0.914855	2.96052		+	+			35854
Q60605	Myosin light polypeptide 6 OS=Mus musculus GN=Myl6 PE=1 SV=3	Myl6	59	8	199	151	16.9	4.65	Acetyl [N-Term];Dimethyl [K13;K119];K50;K79;K81;K98	4.98849e+07	4.5948e+07	4.08208e+07	3.60726e+07	6.20531e+07	4.79092e+07	5.69858e+07	4.69851e+07	3.2201e+07	2.87488e+07	3.21229e+07	2.27616e+07	0.309453	1.14959	-0.579502	1.99274	0.888954	2.89544		+	+			5306
Q9CWF2	Tubulin beta-2B chain OS=Mus musculus GN=Tubb2b PE=1 SV=1	Tubb2b	47	2	265	445	49.9	4.89	Dimethyl [K19;K103;K122;K252;K297;K336;K350]	108723	144629	184966	148912	102687	87209.6	110992	117753	168140	164326	260767	221570	-0.471907	1.29487	0.470506	1.08788	-0.942413	2.36449		+	+			5065
Q9WUM4	Coronin-1C OS=Mus musculus GN=Coro1c PE=1 SV=2	Coro1c	28	11	181	474	53.1	7.08	Dimethyl [K251;K311;K391;K428;K440;K446;K449;K452;K464;K471]	1.17626e+07	1.09794e+07	1.15749e+07	1.12467e+07	1.61072e+07	1.17495e+07	1.58557e+07	1.54425e+07	7.26535e+06	6.67298e+06	6.31784e+06	6.13912e+06	0.365705	1.40152	-0.790085	3.77435	1.15579	3.39094		+	+			3523
P10126	Elongation factor 1-alpha 1 OS=Mus musculus GN=Eef1a1 PE=1 SV=3	Eef1a1;LOC101056619	33	12	232	462	50.1	9.01	Dimethyl [K30;K146;K154;K165;K255;K273;K290;K408;K439];K55	1.72632e+07	1.8437e+07	1.64981e+07	1.46186e+07	2.04104e+07	1.6629e+07	1.90198e+07	1.81027e+07	4.01084e+07	4.11703e+07	4.32531e+07	3.18083e+07	0.151588	0.799087	1.22183	3.99786	-1.07024	3.62089		+	+			3254
P51881	ADP/ATP translocase 2 OS=Mus musculus GN=Slc25a5 PE=1 SV=3	Slc25a5	26	3	150	298	32.9	9.73	Dimethyl [K23;K105];K43;K92	1.84988e+06	1.97278e+06	2.37122e+06	2.33858e+06	1.30155e+06	1.61937e+06	2.28395e+06	2.22597e+06	2.39037e+06	2.62848e+06	3.72265e+06	2.95331e+06	-0.229285	0.466732	0.442825	1.37917	-0.67211	1.46832		+	+			3089
P47757	F-actin-capping protein subunit beta OS=Mus musculus GN=Capzb PE=1 SV=3	Capzb	42	9	135	277	31.3	5.74	Acetyl [N-Term];Dimethyl [K78;K159;K199;K223;K235];K95	6.71241e+06	7.15093e+06	6.4087e+06	5.64953e+06	8.8706e+06	6.84586e+06	7.83608e+06	7.69665e+06	4.69567e+06	4.62237e+06	4.21617e+06	3.78904e+06	0.268888	1.36626	-0.581342	2.91498	0.850231	3.71922		+	+			2606
P47753	F-actin-capping protein subunit alpha-1 OS=Mus musculus GN=Capza1 PE=1 SV=4	Capza1	40	6	93	286	32.9	5.55	Dimethyl [K118;K166;K193;K226]	1.7569e+06	2.16945e+06	2.29808e+06	1.81986e+06	2.66647e+06	2.14999e+06	2.55077e+06	2.85073e+06	815429	820589	715355	591985	0.346737	1.44564	-1.45347	4.17422	1.80021	4.6832		+	+			1800
Q60932	Voltage-dependent anion-selective channel protein 1 OS=Mus musculus GN=Vdac1 PE=1 SV=3	Vdac1	28	6	78	296	32.3	8.43	Dimethyl [K41;K122;K123;K249;K265;K269]	3.70695e+06	3.66327e+06	3.12733e+06	2.82477e+06	2.54565e+06	2.25829e+06	2.7007e+06	3.26647e+06	1.69799e+06	1.9436e+06	1.90466e+06	1.48919e+06	-0.310539	1.1056	-0.919963	3.40089	0.609425	2.24081		+	+			1304
P62204	Calmodulin OS=Mus musculus GN=Calm1 PE=1 SV=2	Calm3;Calm1;Calm2	36	4	46	149	16.8	4.22	Acetyl [N-Term];Dimethyl [K14;K22;K31;K95]	5.59187e+06	6.09418e+06	6.2816e+06	4.87746e+06	7.03491e+06	5.56249e+06	6.23345e+06	6.14423e+06	3.54364e+06	3.62638e+06	3.80984e+06	3.10229e+06	0.13041	0.567317	-0.695271	3.16952	0.825681	3.89907		+	+			1257
P60867	40S ribosomal protein S20 OS=Mus musculus GN=Rps20 PE=1 SV=1	Rps20	29	4	58	119	13.4	9.94	Dimethyl [K8;K99]	2.76894e+06	2.74106e+06	2.56709e+06	2.57868e+06	3.14428e+06	2.39601e+06	2.76951e+06	2.3292e+06	6.58157e+06	6.62138e+06	6.15403e+06	4.00869e+06	-0.0120101	0.0387583	1.10485	2.16159	-1.11686	2.54107		+	+			1067
P62908	40S ribosomal protein S3 OS=Mus musculus GN=Rps3 PE=1 SV=1	Rps3	39	8	83	243	26.7	9.66	Dimethyl [K18;K227;K230];K90	3.55471e+06	3.8649e+06	2.84599e+06	2.89855e+06	2.65596e+06	2.26566e+06	2.62103e+06	2.66776e+06	4.93665e+06	4.68364e+06	4.73653e+06	3.82069e+06	-0.35738	1.42007	0.471117	1.81097	-0.828497	3.49691		+	+			917
P63323	40S ribosomal protein S12 OS=Mus musculus GN=Rps12 PE=1 SV=2	Rps12	14	2	35	132	14.5	7.24	Dimethyl [K129]	1.36939e+06	1.38111e+06	1.49644e+06	1.50288e+06	1.6886e+06	1.58417e+06	2.00768e+06	1.61298e+06	3.52453e+06	3.03108e+06	4.14603e+06	2.90317e+06	0.256561	1.42187	1.22953	3.02211	-0.972966	3.10144		+	+			839
Q60931	Voltage-dependent anion-selective channel protein 3 OS=Mus musculus GN=Vdac3 PE=1 SV=1	Vdac3	11	3	35	283	30.7	8.79	Dimethyl [K28;K109;K266]	886155	990776	1.23185e+06	1.41395e+06	851059	609472	1.05638e+06	1.252e+06	107018	320042	540150	414554	-0.289151	0.479214	-1.90989	1.53955	1.62074	1.36711		+	+			826
Q9WTI7	Unconventional myosin-Ic OS=Mus musculus GN=Myo1c PE=1 SV=2	Myo1c	10	8	62	1063	121.9	9.35	Dimethyl [K188;K927]	1.1177e+06	1.1465e+06	1.21229e+06	1.42418e+06	1.17799e+06	1.11484e+06	1.46666e+06	1.35786e+06	130049	252268	220375	121593	0.0603852	0.198054	-2.8243	3.01103	2.88469	3.12445		+	+			669
P59999	Actin-related protein 2/3 complex subunit 4 OS=Mus musculus GN=Arpc4 PE=1 SV=3	Arpc4	23	4	58	168	19.7	8.43	Acetyl [N-Term];Dimethyl [K166]	2.89694e+06	2.33259e+06	3.10422e+06	2.82516e+06	3.33141e+06	2.51617e+06	3.73454e+06	3.8109e+06	1.26333e+06	1.25113e+06	1.64152e+06	1.22598e+06	0.252366	0.738334	-1.05492	3.638	1.30729	3.40061		+	+			661
Q9CVB6	Actin-related protein 2/3 complex subunit 2 OS=Mus musculus GN=Arpc2 PE=1 SV=3	Arpc2	24	7	52	300	34.3	7.36	Dimethyl [K18;K127;K136;K256];K77	2.59445e+06	2.6125e+06	2.2666e+06	1.75641e+06	3.17737e+06	2.77143e+06	2.6992e+06	2.40549e+06	1.46087e+06	722181	925068	776432	0.270815	0.836503	-1.28854	2.30102	1.55936	2.43299		+	+			604
Q61753	D-3-phosphoglycerate dehydrogenase OS=Mus musculus GN=Phgdh PE=1 SV=3	Phgdh	11	5	24	533	56.5	6.54	Dimethyl [K69]	1.80379e+06	1.84821e+06	1.76912e+06	1.61544e+06	1.60662e+06	1.44606e+06	1.81369e+06	1.75447e+06	1.00308e+06	991395	995457	933441	-0.0914888	0.481166	-0.841527	4.73215	0.750038	3.00742		+	+			600
P57784	U2 small nuclear ribonucleoprotein A' OS=Mus musculus GN=Snrpa1 PE=1 SV=2	Snrpa1	20	4	28	255	28.3	8.62		859001	1.16306e+06	1.018e+06	1.16759e+06	1.018e+06	1.02075e+06	1.22428e+06	1.22199e+06	3.7418e+06	3.53775e+06	2.26865e+06	1.8563e+06	0.0971193	0.31615	1.3882	2.19635	-1.29108	1.99977		+	+			519
P61205	ADP-ribosylation factor 3 OS=Mus musculus GN=Arf3 PE=2 SV=2	Arf3	48	2	36	181	20.6	7.43	Dimethyl [K30;K142];K36;K73	142608	153003	154613	167535	115489	92579.2	228194	212220	179696	509280	597136	579842	-0.0316038	0.0322067	1.45223	1.41801	-1.48384	1.49653		+	+			517
Q64475	Histone H2B type 1-B OS=Mus musculus GN=Hist1h2bb PE=1 SV=3	Hist1h2bb	19	2	25	126	13.9	10.32	Dimethyl [K109]	581734	689887	605304	507483	861207	677894	699226	763093	176487	325884	272633	218944	0.334307	1.49173	-1.29158	2.5308	1.62589	2.82528		+	+			330
P62274	40S ribosomal protein S29 OS=Mus musculus GN=Rps29 PE=3 SV=2	Rps29	34	2	22	56	6.7	10.13		1.35475e+06	1.26167e+06	1.15215e+06	1.30074e+06	1.40331e+06	1.43617e+06	1.7211e+06	1.79083e+06	2.30942e+06	2.42626e+06	3.0435e+06	2.09483e+06	0.319512	1.54399	0.950473	2.84294	-0.630961	2.26049		+	+			168
P42932	T-complex protein 1 subunit theta OS=Mus musculus GN=Cct8 PE=1 SV=3	Cct8	10	4	13	548	59.5	5.62	Dimethyl [K400;K421;K439;K440]	776755	814695	791648	1.03888e+06	32768	32768	32768	32768	376059	506183	296156	195336	-4.696	4.70008	-1.39062	1.89429	-3.30537	2.83817	+	+	+			246
P10639	Thioredoxin OS=Mus musculus GN=Txn PE=1 SV=3	Txn1	21	2	4	105	11.7	4.92	Dimethyl [K81]	201889	129887	200258	88586.5	32768	32768	32768	32768	637427		615202	268433	-2.16412	2.32457	1.68483	1.52889	-3.84895	1.95736	+	+	+			57
P35980	60S ribosomal protein L18 OS=Mus musculus GN=Rpl18 PE=1 SV=3	Rpl18	12	2	6	188	21.6	11.78	Dimethyl [K132]	420982	298630	526729	306388	69967.6	68947	88102.8	87119	32768	32768	32768	32768	-2.27447	3.52817	-3.52577	3.42673	1.2513	2.99927	+	+	+			147
Q9WV32	Actin-related protein 2/3 complex subunit 1B OS=Mus musculus GN=Arpc1b PE=1 SV=4	Arpc1b	17	5	27	372	41	8.35	Acetyl [N-Term];Dimethyl [K82;K188;K326;K367]	1.63539e+06	1.52523e+06	1.34288e+06	1.3673e+06	272557	694782	808282	563478	32768	32768	32768	32768	-1.43269	1.62654	-5.48042	5.3905	4.04773	2.86743	+	+	+			375
P62806	Histone H4 OS=Mus musculus GN=Hist1h4a PE=1 SV=2	Hist4h4;Hist1h4a;Hist1h4k;Hist1h4c;Hist1h4i;Hist1h4n;Hist1h4h;Hist1h4f;Hist1h4j;Hist1h4b;Hist1h4m;Hist1h4d;Hist2h4;LOC100862646;LOC102641229	29	3	14	103	11.4	11.36	Dimethyl [K32]	838761	896410	760506	735110	657212	399269	468049	443846	32768	32768	32768	32768	-0.736706	1.92945	-4.61897	5.20182	3.88226	3.85193	+	+	+			140
Q8CAQ8	MICOS complex subunit Mic60 OS=Mus musculus GN=Immt PE=1 SV=1	Immt	10	5	21	757	83.8	6.61		1.09523e+06	1.29265e+06	1.10675e+06	946997	827213	797155	489789	749880	32768	32768	32768	32768	-0.653785	1.60669	-5.0739	4.88609	4.42012	3.86452	+	+	+			204
Q9DBR7	Protein phosphatase 1 regulatory subunit 12A OS=Mus musculus GN=Ppp1r12a PE=1 SV=2	Ppp1r12a	7	6	45	1029	114.9	5.49	Dimethyl [K263;K707;K946]	1.65948e+06	1.54889e+06	1.43428e+06	1.28185e+06	1.92403e+06	1.78192e+06	1.96487e+06	1.83367e+06	240221			168536	0.346528	1.79029	-2.87335	1.41299	3.21987	1.32588	+	+	+			1023
P63094	Guanine nucleotide-binding protein G(s) subunit alpha isoforms short OS=Mus musculus GN=Gnas PE=1 SV=1	Gnas	7	2	26	394	45.6	5.96		777563	719333	628085	630615	872503	841323	874804	900209	181310	214944		175657	0.345901	1.79184	-1.85328	4.273	2.19918	2.96493	+	+	+			397
Q60598	Src substrate cortactin OS=Mus musculus GN=Cttn PE=1 SV=2	Cttn	14	8	91	546	61.2	5.4	Dimethyl [K144;K181;K218;K319;K336;K346]	2.74467e+06	3.09541e+06	2.88892e+06	2.50556e+06	3.50164e+06	3.14428e+06	3.53824e+06	3.14341e+06	254622	273257	610952	202155	0.248421	1.63588	-3.20127	2.66237	3.44969	2.71766	+	+	+			1840
Q91YR1	Twinfilin-1 OS=Mus musculus GN=Twf1 PE=1 SV=2	Twf1	8	2	35	350	40.1	6.67	Dimethyl [K192]	395248	448081	508328	577435	658352	585131	660913	727708	240654	135854	252286		0.45839	1.6742	-1.24079	1.46239	1.69918	1.64083	+	+	+			1073
P63038	60 kDa heat shock protein, mitochondrial OS=Mus musculus GN=Hspd1 PE=1 SV=1	Hspd1	17	6	19	573	60.9	6.18	Dimethyl [K72]	591164	640039	698451	596019	145403	115313	146465	139993	1.39439e+06	1.42695e+06	1.41052e+06	1.04032e+06	-2.20991	5.74784	1.0531	3.19689	-3.26301	6.05622	+	+	+			388
P80317	T-complex protein 1 subunit zeta OS=Mus musculus GN=Cct6a PE=1 SV=3	Cct6a	8	4	19	531	58	7.08	Dimethyl [K138;K307]	763252	925838	724889	655029	88005.1	65164.6	172352	83309.9	360665	313499	292971	268637	-2.99815	3.00281	-1.30918	4.04765	-1.68897	2.09029	+	+	+			572
Q99JY9	Actin-related protein 3 OS=Mus musculus GN=Actr3 PE=1 SV=3	Actr3	21	6	43	418	47.3	5.88	Dimethyl [K18;K240];K69;K75	1.34251e+06	1.30988e+06	1.56779e+06	1.65879e+06	2.12599e+06	2.35631e+06	2.71045e+06	1.6649e+06	486405	318493	228843	1.14419e+06	0.576344	1.67158	-1.70425	1.39009	2.28059	1.79623	+	+	+			502
Q61171	Peroxiredoxin-2 OS=Mus musculus GN=Prdx2 PE=1 SV=3	Prdx2	27	4	22	198	21.8	5.41	Dimethyl [K26;K109;K135];K92	1.91392e+06	1.76667e+06	1.8408e+06	2.09352e+06	229272		219689	263547	803757	606186	747027	587407	-3.00433	4.86751	-1.48239	3.72692	-1.52194	3.94805	+	+	+			370
P11983	T-complex protein 1 subunit alpha OS=Mus musculus GN=Tcp1 PE=1 SV=3	Tcp1	4	2	14	556	60.4	6.16	Dimethyl [K43]	748633	548602	652808	536753	195648	120110	170759		312371	395769	306239	224009	-1.95452	2.50331	-1.02119	2.45816	-0.933327	1.63229	+	+	+			305
P42212	Green fluorescent protein OS=Aequorea victoria GN=GFP PE=1 SV=1		74	22	1178	238	26.9	6.06	Dimethyl [K26;K101;K107;K113;K126;K131;K140;K156;K158;K209];K41;K45;K52	6.59593e+08	7.04195e+08	6.09098e+08	5.8534e+08	1.9813e+09	1.66376e+09	1.82165e+09	1.78664e+09	4.98519e+09	4.87752e+09	4.92986e+09	3.88105e+09	1.5044	5.79097	2.86403	6.19285	-1.35963	4.33685	+	+	+			24631
Q61879	Myosin-10 OS=Mus musculus GN=Myh10 PE=1 SV=2	Myh10	39	45	1104	1976	228.9	5.54	Dimethyl [K33;K1021;K1023;K1059;K106;K1082;K1088;K1131;K1188;K1216;K1255;K1256;K1267;K1301;K1302;K1377;K1378;K1379;K1394;K1417;K1420;K1452;K1461;K1499;K1562;K1676;K1800;K1809;K1813;K1822;K1835];K184;K203;K232;K362;K426;K572;K583;K587;K594;K620;K644;K658;K685;K689;K738;K744;K785;K857;K863;K982;K996	2.90835e+07	2.89247e+07	2.65186e+07	2.50152e+07	4.52151e+07	4.00722e+07	4.60884e+07	4.37658e+07	1.59627e+07	1.83949e+07	1.97562e+07	1.42811e+07	0.67784	4.13377	-0.687944	2.51527	1.36578	3.59522	+	+	+			22362
P20152	Vimentin OS=Mus musculus GN=Vim PE=1 SV=3	Vim	75	36	905	466	53.7	5.12	Dimethyl [K97;K104;K120;K139;K143;K168;K188;K223;K235;K236;K282;K292;K334;K373;K390;K402;K439]	1.7863e+08	1.88371e+08	1.74216e+08	1.58862e+08	3.16406e+08	2.68715e+08	2.89161e+08	2.86131e+08	1.05393e+08	1.15683e+08	1.17983e+08	9.3347e+07	0.729317	4.3062	-0.698467	3.26851	1.42778	4.7488	+	+	+			18591
P15331	Peripherin OS=Mus musculus GN=Prph PE=1 SV=2	Prph	67	32	673	475	54.2	5.52	Dimethyl [K102;K118;K184;K193;K221;K233;K234;K282;K292;K390;K402;K439;K440;K461;K469]	9.61178e+07	9.53282e+07	9.09393e+07	8.42224e+07	1.37771e+08	1.18787e+08	1.29036e+08	1.34497e+08	5.09225e+07	5.61818e+07	5.59409e+07	4.58399e+07	0.504223	3.63824	-0.814445	3.78538	1.31867	4.91349	+	+	+			13596
Q9QXS1	Plectin OS=Mus musculus GN=Plec PE=1 SV=3	Plec	17	57	431	4691	533.9	5.96	Dimethyl [K608;K1232;K1372;K1446;K1516;K2660;K2671;K2796;K2848;K2853;K3190;K3238;K3265;K3292;K4355]	1.33756e+07	1.46673e+07	1.34397e+07	1.18296e+07	2.15996e+07	1.89474e+07	2.10848e+07	2.0082e+07	2.95024e+06	4.20624e+06	5.14094e+06	3.20035e+06	0.618457	3.40701	-1.81381	2.97941	2.43227	3.21577	+	+	+			6678
P17182	Alpha-enolase OS=Mus musculus GN=Eno1 PE=1 SV=3	Eno1;Gm5506;Eno1b	34	10	238	434	47.1	6.8	Dimethyl [K28;K193;K221;K228;K281;K326];K71;K80	9.05699e+06	8.44813e+06	9.20764e+06	7.82631e+06	6.04328e+06	6.46536e+06	7.25427e+06	6.52931e+06	1.97138e+07	2.15577e+07	2.20504e+07	1.54296e+07	-0.393746	2.67691	1.17821	3.18642	-1.57195	3.71192	+	+	+			5500
Q3THE2	Myosin regulatory light chain 12B OS=Mus musculus GN=Myl12b PE=1 SV=2	Myl12b	49	5	170	172	19.8	4.84	Dimethyl [K35;K150;K151]	1.39011e+07	1.54961e+07	1.3932e+07	1.11057e+07	1.80413e+07	1.674e+07	1.75455e+07	1.89343e+07	8.26567e+06	1.03987e+07	1.05556e+07	6.20715e+06	0.397474	1.63697	-0.641304	1.54501	1.03878	2.06143	+	+	+			4115
P48962	ADP/ATP translocase 1 OS=Mus musculus GN=Slc25a4 PE=1 SV=4	Slc25a4	37	7	218	298	32.9	9.72	Dimethyl [K23;K163;K199;K263;K272];K43;K92	4.36213e+06	4.83874e+06	4.49472e+06	4.17111e+06	3.43362e+06	3.22016e+06	3.4934e+06	3.39834e+06	6.41092e+06	6.42516e+06	7.17924e+06	5.31339e+06	-0.398004	3.12292	0.497357	2.21802	-0.895361	2.88966	+	+	+			3962
Q99104	Unconventional myosin-Va OS=Mus musculus GN=Myo5a PE=1 SV=2	Myo5a	13	19	141	1853	215.4	8.63	Dimethyl [K23;K1207;K1286;K1301;K169;K1755];K195;K569;K578;K963;K979	4.2007e+06	4.60031e+06	4.35699e+06	4.58408e+06	6.98244e+06	5.73515e+06	7.12175e+06	6.95973e+06	1.01666e+06	1.35157e+06	1.38725e+06	913725	0.590663	2.77896	-1.94792	3.16662	2.53859	4.2191	+	+	+			2657
P47754	F-actin-capping protein subunit alpha-2 OS=Mus musculus GN=Capza2 PE=1 SV=3	Capza2	41	6	126	286	32.9	5.85	Acetyl [N-Term];Dimethyl [K13;K193;K226;K256]	2.14048e+06	2.4714e+06	2.26142e+06	2.17789e+06	2.82712e+06	2.61286e+06	2.96891e+06	3.25562e+06	902333	1.10982e+06	1.243e+06	1.72779e+06	0.363585	2.26335	-0.899675	1.77905	1.26326	2.32349	+	+	+			2173
P35700	Peroxiredoxin-1 OS=Mus musculus GN=Prdx1 PE=1 SV=1	Prdx1	54	10	116	199	22.2	8.12	Dimethyl [K16;K109;K120;K136;K168;K178;K185;K190];K35;K37	1.08215e+07	1.13147e+07	9.703e+06	9.90345e+06	3.16681e+06	2.78877e+06	2.7208e+06	2.21197e+06	7.32806e+06	7.67854e+06	6.76144e+06	5.40326e+06	-1.94759	4.34797	-0.629192	2.21754	-1.3184	3.82922	+	+	+			1954
Q9ERG0	LIM domain and actin-binding protein 1 OS=Mus musculus GN=Lima1 PE=1 SV=3	Lima1	14	7	75	753	84	6.6	Dimethyl [K292;K548]	2.48549e+06	2.16915e+06	2.67017e+06	2.48635e+06	4.10173e+06	2.90479e+06	3.67879e+06	3.77436e+06	312003	482076	1.29759e+06	949363	0.552123	2.14601	-1.89842	1.59388	2.45054	1.95181	+	+	+			1818
Q9QXS6	Drebrin OS=Mus musculus GN=Dbn1 PE=1 SV=4	Dbn1	13	7	73	706	77.2	4.49	Acetyl [N-Term];Dimethyl [K62;K71;K95]	1.87778e+06	2.13677e+06	1.76875e+06	1.74767e+06	2.52894e+06	2.31856e+06	2.72892e+06	2.68055e+06	1.5973e+06	1.26394e+06	1.03078e+06	1.16775e+06	0.447533	2.6601	-0.587889	1.85783	1.03542	2.68162	+	+	+			1429
Q9JHJ0	Tropomodulin-3 OS=Mus musculus GN=Tmod3 PE=1 SV=1	Tmod3	26	7	70	352	39.5	5.14	Dimethyl [K13;K191;K209;K23;K252;K307];K75	2.90358e+06	3.38213e+06	3.1081e+06	2.96377e+06	3.8708e+06	3.52453e+06	4.16418e+06	4.36909e+06	1.18553e+06	1.68288e+06	1.5822e+06	1.55233e+06	0.364067	2.23105	-1.05158	3.04825	1.41565	3.89282	+	+	+			1087
P06151	L-lactate dehydrogenase A chain OS=Mus musculus GN=Ldha PE=1 SV=3	Ldha	26	7	62	332	36.5	7.74	Dimethyl [K126;K243;K328]	2.37814e+06	2.56513e+06	2.2677e+06	2.18333e+06	1.78724e+06	1.77182e+06	1.88496e+06	2.10954e+06	5.11215e+06	5.45406e+06	5.42917e+06	4.39277e+06	-0.315575	2.18751	1.11513	4.43752	-1.43071	5.13569	+	+	+			992
P11499	Heat shock protein HSP 90-beta OS=Mus musculus GN=Hsp90ab1 PE=1 SV=3	Hsp90ab1	16	7	55	724	83.2	5.03	Dimethyl [K284;K306;K319;K435]	1.69271e+06	1.8343e+06	1.72839e+06	1.52502e+06	820248	1.18989e+06	792746	720081	3.8988e+06	2.10458e+06	2.18e+06	2.70538e+06	-0.969154	2.24963	0.640989	1.32551	-1.61014	3.00156	+	+	+			863
Q03265	ATP synthase subunit alpha, mitochondrial OS=Mus musculus GN=Atp5a1 PE=1 SV=1	Atp5a1	16	6	61	553	59.7	9.19	Dimethyl [K161;K167]	1.42863e+06	1.31215e+06	1.18528e+06	1.40156e+06	1.54717e+06	1.68288e+06	1.54257e+06	1.76667e+06	2.6735e+06	3.26488e+06	2.99391e+06	2.23478e+06	0.296985	2.02139	1.05726	3.08366	-0.760276	2.38868	+	+	+			643
Q62425	Cytochrome c oxidase subunit NDUFA4 OS=Mus musculus GN=Ndufa4 PE=1 SV=2	Ndufa4	27	2	9	82	9.3	9.52		474780	586186	513605	491080	442127	370856	402548	467109	682373	712880	786834	743411	-0.296765	1.60805	0.50478	2.89441	-0.801545	3.5783	+	+	+			78
Q8BFR5	Elongation factor Tu, mitochondrial OS=Mus musculus GN=Tufm PE=1 SV=1	Tufm	7	2	17	452	49.5	7.56	Dimethyl [K256]	103123	123342	161503	163871		76538.6	82208.5	84683.9	118629	195933	213415	180846	-0.740501	1.79139	0.353525	0.688675	-1.09403	2.08239	+		+			335
P05213	Tubulin alpha-1B chain OS=Mus musculus GN=Tuba1b PE=1 SV=2	Tuba1b	50	1	353	451	50.1	5.06	Dimethyl [K60;K163;K164;K280;K304;K336;K352;K370;K401];K96	658717	829395	1.08706e+06	1.018e+06	383535	371886	546969	449014	592026	814808	1.18348e+06	1.05309e+06	-1.02734	2.52515	-0.00202465	0.00244461	-1.02531	1.95304	+		+			8012
Q62261	Spectrin beta chain, non-erythrocytic 1 OS=Mus musculus GN=Sptbn1 PE=1 SV=2	Spnb2;Sptbn1	19	32	290	2363	274.1	5.58	Dimethyl [K264;K1011;K1021;K1372;K1451;K1957;K2257;K2269;K2343];K302;K462;K784;K968	6.39627e+06	6.78821e+06	6.35077e+06	5.00868e+06	7.72659e+06	8.01127e+06	9.53896e+06	9.70637e+06	4.11083e+06	5.55132e+06	5.88863e+06	3.07062e+06	0.513271	2.12621	-0.435697	0.861261	0.948967	1.79766	+		+			4877
P62874	Guanine nucleotide-binding protein G(I)/G(S)/G(T) subunit beta-1 OS=Mus musculus GN=Gnb1 PE=1 SV=3	Gnb1	23	3	55	340	37.4	6	Acetyl [N-Term];Dimethyl [K15;K209];K78;K89	1.018e+06	1.018e+06	1.00294e+06	905403	1.26666e+06	1.2112e+06	1.39082e+06	1.75325e+06	631446	1.018e+06	906659	595978	0.497781	1.71209	-0.359468	0.810534	0.857249	1.90976	+		+			1154
Q9CQ19	Myosin regulatory light polypeptide 9 OS=Mus musculus GN=Myl9 PE=1 SV=3	Myl9	22	1	71	172	19.8	4.92	Dimethyl [K35]	374602	251500	249555	286962	379358	300916		343464	237127	260460		169697	0.245302	0.689891	-0.389176	0.769769	0.634478	1.24015			+			1974
Q9ERD7	Tubulin beta-3 chain OS=Mus musculus GN=Tubb3 PE=1 SV=1	Tubb3	47	4	251	450	50.4	4.93	Dimethyl [K19;K122;K174;K252;K297;K336;K350];K58		49829.1	139055		275941	152897	284526	178319	473334	464494	532603	410607	1.3696	0.52851	2.49195	0.743401	-1.12235	1.95276			+			4529
P99024	Tubulin beta-5 chain OS=Mus musculus GN=Tubb5 PE=1 SV=1	Tubb5	61	3	341	444	49.6	4.89	Dimethyl [K19;K103;K122;K154;K174;K252;K297;K336;K350];K58	5.2701e+06	3.90421e+06	5.27047e+06	4.53069e+06	2.92418e+06	1.68066e+06	4.07763e+06	2.9687e+06	5.93205e+06	5.4749e+06	9.92957e+06	5.18064e+06	-0.761478	1.2411	0.44144	0.875102	-1.20292	1.87092			+			5729
P68372	Tubulin beta-4B chain OS=Mus musculus GN=Tubb4b PE=1 SV=1	Tubb4b	55	2	256	445	49.8	4.89	Dimethyl [K103;K122;K154;K174;K252;K297;K336;K350]	529180	494736	1.45491e+06	1.56757e+06	301187	240637	372298	469804	559431	573169	633594	993596	-1.38945	1.33453	-0.391164	0.328012	-0.998287	1.90353			+			3821
Q91WK0	Leucine-rich repeat flightless-interacting protein 2 OS=Mus musculus GN=Lrrfip2 PE=1 SV=1	Lrrfip2	7	3	27	415	47.1	5.68		2.08729e+06	2.0769e+06	2.11262e+06	827099	3.91559e+06	2.6004e+06	2.01089e+06	2.30367e+06	2.17533e+06	1.27866e+06	1.5416e+06	1.23168e+06	0.659603	0.810438	-0.130091	0.12542	0.789693	1.51528			+			511
P10404	MLV-related proviral Env polyprotein OS=Mus musculus PE=1 SV=3	Env	3	2	2	641	69.6	7.96		32768	32768	32768	32768		93106.9		162401	32768	32768	32768	32768	1.90789	0.8795	0	0	1.90789	0.8795						49
Q8C0T5	Signal-induced proliferation-associated 1-like protein 1 OS=Mus musculus GN=Sipa1l1 PE=1 SV=2	Sipa1l1	2	2	2	1782	196.9	8.13	Dimethyl [K253]		103991	63461.8				87755.4	186420	32768	32768	32768	32768	0.65486	0.362752	-1.30986	0.771938	1.96473	0.764962						67
P61750	ADP-ribosylation factor 4 OS=Mus musculus GN=Arf4 PE=1 SV=2	Arf4	38	1	25	180	20.4	7.14	Dimethyl [K30;K36]				254746				293683	1.08729e+06	924171	828878	723985	0.205223	0	1.79047	0	-1.58525	0						336
P06837	Neuromodulin OS=Mus musculus GN=Gap43 PE=1 SV=1	Gap43	22	2	28	227	23.6	4.73	Dimethyl [K181;K199;K206;K208]	807722	644401	583835	567083	728515	1.26517e+06	1.05251e+06	851059				187639	0.565086	1.38823	-1.7798	0	2.34488	0						1022
P62137	Serine/threonine-protein phosphatase PP1-alpha catalytic subunit OS=Mus musculus GN=Ppp1ca PE=1 SV=1	Ppp1ca	21	1	50	330	37.5	6.33	Acetyl [N-Term];Dimethyl [K6;K141;K168;K260]	118178	167593	187574	169450	151179	146679	282443	308198				302149	0.40412	0.568758	0.931738	0	-0.527617	0						684
P62141	Serine/threonine-protein phosphatase PP1-beta catalytic subunit OS=Mus musculus GN=Ppp1cb PE=1 SV=3	Ppp1cb	24	2	53	327	37.2	6.19	Acetyl [N-Term];Dimethyl [K140;K167;K259]	301584	287500	257070	159357	323588	318735	250856	307430		241155			0.290784	0.567506	-0.0176873	0	0.308471	0						733
Q9CYL5	Golgi-associated plant pathogenesis-related protein 1 OS=Mus musculus GN=Glipr2 PE=1 SV=3	Glipr2	17	2	15	154	17.1	9.51		1.94724e+06	2.07373e+06	1.95563e+06	1.89386e+06	1.1229e+06	1.87883e+06	2.24316e+06	2.35909e+06		482009			-0.105464	0.15699	-2.02853	0	1.92306	0						550
P61161	Actin-related protein 2 OS=Mus musculus GN=Actr2 PE=1 SV=1	Actr2	13	4	34	394	44.7	6.74	Dimethyl [K118;K232]	1.34848e+06	1.5334e+06	1.2165e+06	1.33351e+06	2.00157e+06	1.50664e+06	1.5227e+06	1.69517e+06	399933				0.303627	1.34627	-1.75871	0	2.06234	0						459
Q9CPW4	Actin-related protein 2/3 complex subunit 5 OS=Mus musculus GN=Arpc5 PE=1 SV=3	Arpc5	31	2	17	151	16.3	5.67		740171	995250	787271	798537	875775	839866	831813	663667		378780			-0.0474033	0.138123	-1.12295	0	1.07555	0						187
P21107	Tropomyosin alpha-3 chain OS=Mus musculus GN=Tpm3 PE=1 SV=3	Tpm3	29	3	35	285	33	4.72	Dimethyl [K113;K119;K137;K141;K150;K218;K221;K227]	856682	700002	761825	714117	913535	4.65323e+06	1.00419e+06	783460	393990	9.83095e+06	484655	415043	0.839386	0.592111	0.313944	0.0971471	0.525442	0.154942						364
Q8BTM8	Filamin-A OS=Mus musculus GN=Flna PE=1 SV=5	Flna	10	14	93	2647	281	6.04	Dimethyl [K331;K1399;K1477;K1590;K1592];K367;K958;K973	2.03289e+06	2.20783e+06	1.79034e+06	2.30383e+06	1.75094e+06	911953	724487	2.53367e+06	1.65362e+06	466042	1.03953e+06	2.32468e+06	-0.664779	0.679812	-0.828331	0.705008	0.163551	0.0911513						1409
P14131	40S ribosomal protein S16 OS=Mus musculus GN=Rps16 PE=1 SV=4	Rps16-ps2;Rps16	14	2	23	146	16.4	10.21	Dimethyl [K60;K109]	268451	298713	307303	270656	339041	115658	246051	407291	321531	187743	513107	298837	-0.190787	0.175311	0.118226	0.143031	-0.309013	0.25174						434
P56480	ATP synthase subunit beta, mitochondrial OS=Mus musculus GN=Atp5b PE=1 SV=2	Atp5b	14	5	27	529	56.3	5.34	Dimethyl [K198]	482376	432818	403609	453581	236684	452921	462759	476329	975850	692090	362419	576156	-0.173441	0.273879	0.470872	0.673755	-0.644314	0.833616						344
P62830	60S ribosomal protein L23 OS=Mus musculus GN=Rpl23 PE=1 SV=1	Rpl23;LOC100044627;LOC100862455	20	2	19	140	14.9	10.51	Dimethyl [K35;K43]	345637	348042	304145	318979	267801	98306.6	171994	367835	131390	561062	290686	177284	-0.702187	0.727224	-0.404775	0.354003	-0.297412	0.18925						331
P62862	40S ribosomal protein S30 OS=Mus musculus GN=Fau PE=1 SV=1	Fau	19	2	27	59	6.6	12.15	Dimethyl [K51;K52]	848703	803144	815938	811876	802977	224398	863897	1.41837e+06	707956	827156	719084	596805	-0.258068	0.167452	-0.211383	0.941397	-0.0466847	0.0267944						326
