## Supplementary material for "Arginine valency in *C9ORF72* dipolypeptides mediates promiscuous proteome binding that stalls ribosomes, disable actin cytoskeleton assembly and impairs arginine methylation of endogenous proteins": Table S2 (part 1 of 3)

### Sheet: 101PRvsGFP
Accession	Description	Gene ID	Σ Coverage, %	Σ# Unique Peptides	Σ# PSMs	# AAs	MW [kDa]	calc. pI	Modifications	Abundance Light, Replicate I	Abundance Light, Replicate II	Abundance Light, Replicate III	Abundance Heavy, Replicate I	Abundance Heavy, Replicate II	Abundance Heavy, Replicate III	Student's T-test Difference 101PR_GFP	Negative log Student's T-test p-value 101PR_GFP(FDR=5%, S0=0.1)	Student's T-test Significant 101PR_GFP (FDR=5%, S0=0.1)	Down-regulated?	Up-regulated?	Mascot score	Modifications	Deamidated (R) Count	Deamidated (R) Positions	Dimethyl (R) Count	Dimethyl (R) Positions	Methyl (R) Count	Methyl (R) Positions
P97390	Vacuolar protein sorting-associated protein 45 OS=Mus musculus GN=Vps45 PE=1 SV=1	Vps45	9	3	5	570	65	8.25		1.65961e+06	1.90502e+06	1.78394e+06	105243	279645	131929	3.50147	2.90744	+		Up-regulated	82		0		0		0
Q9D710	Thioredoxin-related transmembrane protein 2 OS=Mus musculus GN=Tmx2 PE=1 SV=1	Tmx2	9	2	5	295	33.9	8.75	Dimethyl [K227]	1.42541e+06	1.69237e+06	1.22052e+06	128074	150529	136982	3.37423	4.61264	+		Up-regulated	123	Dimethyl [K227]	0		0		0
P35762	CD81 antigen OS=Mus musculus GN=Cd81 PE=1 SV=2	Cd81	18	2	7	236	25.8	5.83	Dimethyl [K144]	2.33762e+06	4.01984e+06	2.28805e+06	395914	439076	351588	2.81951	3.25197	+		Up-regulated	372	Dimethyl [K144]	0		0		0
P43406	Integrin alpha-V OS=Mus musculus GN=Itgav PE=1 SV=2	Itgav	7	5	9	1044	115.3	5.63	Deamidated [R446];Dimethyl [K233;K338;K832]	1.45059e+06	1.39302e+06	1.00555e+06	134588	229859	201135	2.78372	3.20429	+		Up-regulated	38	Deamidated [R446];Dimethyl [K233;K338;K832]	1	Deamidated [R446]	0		0
Q9Z0W3	Nuclear pore complex protein Nup160 OS=Mus musculus GN=Nup160 PE=1 SV=2	Nup160	5	5	8	1402	158.1	5.52	Dimethyl [K224;K574;K905;K925]	1.38783e+06	1.24633e+06	751009	439667	69153.2	166948	2.66651	1.50807	+		Up-regulated	91	Dimethyl [K224;K574;K905;K925]	0		0		0
P54103	DnaJ homolog subfamily C member 2 OS=Mus musculus GN=Dnajc2 PE=1 SV=2	Dnajc2	8	4	10	621	71.7	8.7	Dimethyl [K131;K143;K597;K604]	1.54173e+06	2.21366e+06	2.30505e+06	299724	301635	390403	2.60005	3.50831	+		Up-regulated	68	Dimethyl [K131;K143;K597;K604]	0		0		0
O88545	COP9 signalosome complex subunit 6 OS=Mus musculus GN=Cops6 PE=1 SV=1	Cops6	12	3	3	324	35.9	5.73	Dimethyl [K150;K240;K271;K273]	1.63712e+06	1.28062e+06	1.28072e+06	317161	205884	270042	2.41684	3.43298	+		Up-regulated	35	Dimethyl [K150;K240;K271;K273]	0		0		0
Q7TMM9	Tubulin beta-2A chain OS=Mus musculus GN=Tubb2a PE=1 SV=1	Tubb2a	76	2	345	445	49.9	4.89	Acetyl [N-Term];Deamidated [R2;Dimethyl [R2;K103;K122;K174;K19;K216;K252;K297;K324;K336;K350;K362;K379;K58;Methyl [R2;R121];R156;R162;R251;R380];R46;R86	1.73917e+06	2.02578e+06	1.88496e+06	500141	306199	295337	2.39934	3.15988	+		Up-regulated	4139	Acetyl [N-Term];Deamidated [R2;Dimethyl [R2;K103;K122;K174;K19;K216;K252;K297;K324;K336;K350;K362;K379;K58;Methyl [R2;R121];R156;R162;R251;R380];R46;R86	4	Deamidated [R2;R46;R86;R121]	5	Dimethyl [R2;R156;R162;R251;R380]	2	Methyl [R2;R121]
P42669	Transcriptional activator protein Pur-alpha OS=Mus musculus GN=Pura PE=1 SV=1	Pura	30	6	29	321	34.9	6.44	Deamidated [R175;Dimethyl [R175;K228;K238];R229;R288]	1.53584e+06	1.37595e+06	1.54685e+06	376067	130090	467767	2.38609	1.85122	+		Up-regulated	381	Deamidated [R175;Dimethyl [R175;K228;K238];R229;R288]	3	Deamidated [R175;R229;R288]	2	Dimethyl [R175;R229]	0
Q923D4	Splicing factor 3B subunit 5 OS=Mus musculus GN=Sf3b5 PE=1 SV=1	Sf3b5	49	3	18	86	10.1	6.35	Acetyl [N-Term];Dimethyl [K17;K28;K82];Methyl [R4]	3.12892e+06	4.99878e+06	5.60273e+06	860041	957052	941681	2.27364	3.01562	+		Up-regulated	127	Acetyl [N-Term];Dimethyl [K17;K28;K82];Methyl [R4]	0		0		1	Methyl [R4]
P29416	Beta-hexosaminidase subunit alpha OS=Mus musculus GN=Hexa PE=1 SV=2	Hexa	7	3	7	528	60.6	6.54	Dimethyl [R509]	846132	680712	576229	288524	98545.3	123676	2.18682	1.92877	+		Up-regulated	52	Dimethyl [R509]	0		1	Dimethyl [R509]	0
P25976	Nucleolar transcription factor 1 OS=Mus musculus GN=Ubtf PE=1 SV=1	Ubtf	4	2	3	765	89.5	5.76		839770	787203	703037	245666	152759	132668	2.18152	2.83967	+		Up-regulated	0		0		0		0
Q0P678	Zinc finger CCCH domain-containing protein 18 OS=Mus musculus GN=Zc3h18 PE=1 SV=1	Zc3h18	7	4	8	948	105.6	7.8	Dimethyl [R356;K657;K810;K813]	356440	497812	527748	123314	81964.5	101518	2.17066	3.047	+		Up-regulated	47	Dimethyl [R356;K657;K810;K813]	0		1	Dimethyl [R356]	0
Q9QY76	Vesicle-associated membrane protein-associated protein B OS=Mus musculus GN=Vapb PE=1 SV=3	Vapb	44	8	39	243	26.9	7.78	Dimethyl [K17;K107;K110;K118;K131;K139;K147;K155;K167;K168];K31;R19	2.76136e+07	3.34774e+07	3.1927e+07	8.03901e+06	7.20374e+06	5.61975e+06	2.16762	3.62059	+		Up-regulated	384	Dimethyl [K17;K107;K110;K118;K131;K139;K147;K155;K167;K168];K31;R19	0		1	Dimethyl [R19]	0
Q9WTR1	Transient receptor potential cation channel subfamily V member 2 OS=Mus musculus GN=Trpv2 PE=1 SV=2	Trpv2	9	4	7	756	85.9	6.99	Dimethyl [K113;K295;K730]	975152	833939	523909	338695	135878	104849	2.15476	1.68847	+		Up-regulated	180	Dimethyl [K113;K295;K730]	0		0		0
Q9JKK1	Syntaxin-6 OS=Mus musculus GN=Stx6 PE=1 SV=1	Stx6	12	2	2	255	29	4.92		396154	342352	323327	123547	58376	69192.5	2.15245	2.50216	+		Up-regulated	72		0		0		0
Q99PV0	Pre-mRNA-processing-splicing factor 8 OS=Mus musculus GN=Prpf8 PE=1 SV=2	Prpf8	8	13	17	2335	273.4	8.84	Acetyl [N-Term];Deamidated [R8];Dimethyl [K93;K1012;K1131;K1820;K2049;K2070];K941;K954	3.65609e+06	3.02632e+06	4.07468e+06	998898	1.24851e+06	412716	2.1509	1.88841	+		Up-regulated	50	Acetyl [N-Term];Deamidated [R8];Dimethyl [K93;K1012;K1131;K1820;K2049;K2070];K941;K954	1	Deamidated [R8]	0		0
Q99M04	Lipoyl synthase, mitochondrial OS=Mus musculus GN=Lias PE=1 SV=1	Lias	14	3	11	373	41.9	8.88	Dimethyl [K164]	1.09866e+07	9.07498e+06	6.65563e+06	1.54815e+06	2.53205e+06	1.97202e+06	2.1412	2.72439	+		Up-regulated	142	Dimethyl [K164]	0		0		0
Q8VEJ4	Notchless protein homolog 1 OS=Mus musculus GN=Nle1 PE=1 SV=4	Nle1	12	4	7	485	53.1	7.17	Acetyl [N-Term];Dimethyl [K86;K323]	545528	1.47101e+06	1.23207e+06	148617	329415	287639	2.04455	1.64846	+		Up-regulated	116	Acetyl [N-Term];Dimethyl [K86;K323]	0		0		0
Q8VDP4	Cell cycle and apoptosis regulator protein 2 OS=Mus musculus GN=Ccar2 PE=1 SV=2	2610301G19Rik;Ccar2	20	10	23	922	102.9	5.25	Dimethyl [K112;K138;K287;K309;K401;K478;K787]	1.88014e+06	2.35178e+06	2.95132e+06	634708	803876	456178	1.93636	2.51492	+		Up-regulated	412	Dimethyl [K112;K138;K287;K309;K401;K478;K787]	0		0		0
Q8BHF7	CDP-diacylglycerol--glycerol-3-phosphate 3-phosphatidyltransferase, mitochondrial OS=Mus musculus GN=Pgs1 PE=1 SV=1	Pgs1	7	3	7	553	62.5	8.9		489959	714321	1.11839e+06	300304	131243	211858	1.85027	1.71539	+		Up-regulated	69		0		0		0
P48722	Heat shock 70 kDa protein 4L OS=Mus musculus GN=Hspa4l PE=1 SV=2	Hspa4l	10	5	14	838	94.3	5.74	Dimethyl [K388;K606]	927449	670494	991249	276874	290884	164203	1.84753	2.36853	+		Up-regulated	293	Dimethyl [K388;K606]	0		0		0
Q8BG51	Mitochondrial Rho GTPase 1 OS=Mus musculus GN=Rhot1 PE=1 SV=1	Rhot1	7	3	11	631	72.2	6.49	Deamidated [R227];Dimethyl [K177]	933282	902263	613691	296519	252111	151948	1.83587	2.20263	+		Up-regulated	229	Deamidated [R227];Dimethyl [K177]	1	Deamidated [R227]	0		0
Q9Z0S1	3'(2'),5'-bisphosphate nucleotidase 1 OS=Mus musculus GN=Bpnt1 PE=1 SV=2	Bpnt1	18	4	9	308	33.2	5.82	Acetyl [N-Term];Dimethyl [K40;K244]	701967	632263	833464	161475	302796	180514	1.79642	2.39388	+		Up-regulated	71	Acetyl [N-Term];Dimethyl [K40;K244]	0		0		0
Q8K1J6	CCA tRNA nucleotidyltransferase 1, mitochondrial OS=Mus musculus GN=Trnt1 PE=1 SV=1	Trnt1	16	5	10	434	49.9	8.56	Dimethyl [K46;K228;K328];K54;R211	1.82912e+06	1.63245e+06	1.7228e+06	634571	438448	497738	1.73838	3.35354	+		Up-regulated	60	Dimethyl [K46;K228;K328];K54;R211	0		1	Dimethyl [R211]	0
Q3UMC0	Spermatogenesis-associated protein 5 OS=Mus musculus GN=Spata5 PE=1 SV=2	Spata5	8	4	13	893	97.2	8.24	Dimethyl [K374;K380;K400;K693]	445930	538208	418811	172453	119044	135259	1.72595	3.08202	+		Up-regulated	128	Dimethyl [K374;K380;K400;K693]	0		0		0
Q91WU5	Arsenite methyltransferase OS=Mus musculus GN=As3mt PE=1 SV=2	As3mt	13	3	9	376	41.8	5.86	Deamidated [R335];Dimethyl [K312]	730050	452879	537672	223208	157420	142692	1.71598	2.4391	+		Up-regulated	159	Deamidated [R335];Dimethyl [K312]	1	Deamidated [R335]	0		0
P50096	Inosine-5'-monophosphate dehydrogenase 1 OS=Mus musculus GN=Impdh1 PE=1 SV=2	Impdh1	10	2	13	514	55.2	6.8	Dimethyl [K238];Methyl [R322]	1.37372e+06	1.51562e+06	1.57504e+06	383687	421306	601034	1.69231	2.92366	+		Up-regulated	87	Dimethyl [K238];Methyl [R322]	0		0		1	Methyl [R322]
P36552	Oxygen-dependent coproporphyrinogen-III oxidase, mitochondrial OS=Mus musculus GN=Cpox PE=1 SV=2	Cpox	6	2	5	443	49.7	8.53		1.06303e+06	940735	623889	352918	241585	226115	1.67209	2.25935	+		Up-regulated	33		0		0		0
O54692	Centromere/kinetochore protein zw10 homolog OS=Mus musculus GN=Zw10 PE=1 SV=3	Zw10	5	3	3	779	88	5.92	Acetyl [N-Term];Dimethyl [K110;K719]	353695	354573	234090	120369	87737.7	91497.1	1.64171	2.5873	+		Up-regulated	46	Acetyl [N-Term];Dimethyl [K110;K719]	0		0		0
Q9CQU3	Protein RER1 OS=Mus musculus GN=Rer1 PE=1 SV=1	Rer1	24	3	10	196	23	9.51	Acetyl [N-Term];Deamidated [R20];Dimethyl [K14;K104]	2.13572e+06	1.51658e+06	1.24298e+06	687846	586979	359045	1.59852	1.93361	+		Up-regulated	79	Acetyl [N-Term];Deamidated [R20];Dimethyl [K14;K104]	1	Deamidated [R20]	0		0
Q8CIP5	Protein dispatched homolog 2 OS=Mus musculus GN=Disp2 PE=1 SV=1	Disp2	2	2	4	1345	147.8	6.76	Dimethyl [K399;K1184]	491205	207569	259705	94240.6	90041.3	118757	1.5719	1.79505	+		Up-regulated	66	Dimethyl [K399;K1184]	0		0		0
Q9DBR1	5'-3' exoribonuclease 2 OS=Mus musculus GN=Xrn2 PE=1 SV=1	Xrn2	18	12	43	951	108.6	7.59	Deamidated [R388;Dimethyl [K172;K207;K493;K688];R494]	1.39853e+07	2.0293e+07	1.68769e+07	6.46812e+06	6.46713e+06	4.36328e+06	1.57128	2.51968	+		Up-regulated	685	Deamidated [R388;Dimethyl [K172;K207;K493;K688];R494]	2	Deamidated [R388;R494]	0		0
Q03963	Interferon-induced, double-stranded RNA-activated protein kinase OS=Mus musculus GN=Eif2ak2 PE=1 SV=2	Eif2ak2	11	5	11	515	58.2	8.57	Acetyl [N-Term];Deamidated [R125];Dimethyl [K12;K108;K145;K15;K378]	628293	435400	633401	157528	225415	186995	1.56857	2.59871	+		Up-regulated	81	Acetyl [N-Term];Deamidated [R125];Dimethyl [K12;K108;K145;K15;K378]	1	Deamidated [R125]	0		0
Q91YU8	Suppressor of SWI4 1 homolog OS=Mus musculus GN=Ppan PE=1 SV=2	Ppan	9	3	4	470	52.7	10.32	Dimethyl [K407]	706937	406552	368851	196765	169698	122842	1.56394	1.93595	+		Up-regulated	62	Dimethyl [K407]	0		0		0
P83917	Chromobox protein homolog 1 OS=Mus musculus GN=Cbx1 PE=1 SV=1	Cbx1	15	1	4	185	21.4	4.93	Dimethyl [K137]	405911	460658	434010	116705	153269	181746	1.54725	2.87793	+		Up-regulated	46	Dimethyl [K137]	0		0		0
P22892	AP-1 complex subunit gamma-1 OS=Mus musculus GN=Ap1g1 PE=1 SV=3	Ap1g1	8	4	5	822	91.3	6.8	Dimethyl [K334;K355;K362;K783]	989025	952795	744893	404206	341434	253683	1.44183	2.449	+		Up-regulated	66	Dimethyl [K334;K355;K362;K783]	0		0		0
Q6NZL0	Protein SOGA3 OS=Mus musculus GN=Soga3 PE=1 SV=2	6330407J23Rik;Soga3	7	5	6	945	103.4	6.14	Dimethyl [K669]	847705	1.31495e+06	585968	384392	312643	278845	1.42826	1.76754	+		Up-regulated	60	Dimethyl [K669]	0		0		0
Q80XI3	Eukaryotic translation initiation factor 4 gamma 3 OS=Mus musculus GN=Eif4g3 PE=1 SV=2	Eif4g3	4	2	26	1579	174.8	5.53	Dimethyl [K502;K896;K914]	521229	625498	527640	287085	219087	141098	1.4256	1.99598	+		Up-regulated	203	Dimethyl [K502;K896;K914]	0		0		0
P59708	Splicing factor 3B subunit 6 OS=Mus musculus GN=Sf3b6 PE=1 SV=1	0610009D07Rik;Sf3b14;Sf3b6	41	4	8	125	14.6	9.38	Dimethyl [K41;K71]	3.81603e+06	2.94238e+06	3.30421e+06	1.61075e+06	802750	1.49144e+06	1.42197	1.87452	+		Up-regulated	79	Dimethyl [K41;K71]	0		0		0
P61021	Ras-related protein Rab-5B OS=Mus musculus GN=Rab5b PE=1 SV=1	Rab5b	36	3	16	215	23.7	8.13	Dimethyl [K33;K179]	735747	732174	637542	252603	306771	257005	1.36936	3.58552	+		Up-regulated	262	Dimethyl [K33;K179]	0		0		0
Q9JKX4	Protein AATF OS=Mus musculus GN=Aatf PE=1 SV=1	Aatf	15	4	13	526	59.4	4.93	Acetyl [N-Term];Deamidated [R18;Dimethyl [K68];R417]	719080	612404	716349	273108	226561	324994	1.32384	2.8477	+		Up-regulated	274	Acetyl [N-Term];Deamidated [R18;Dimethyl [K68];R417]	2	Deamidated [R18;R417]	0		0
O35144	Telomeric repeat-binding factor 2 OS=Mus musculus GN=Terf2 PE=1 SV=3	Terf2	15	5	7	541	60.2	9.5	Deamidated [R434];Dimethyl [K286;K351]	734057	610776	407252	228428	223744	240451	1.29771	2.16501	+		Up-regulated	131	Deamidated [R434];Dimethyl [K286;K351]	1	Deamidated [R434]	0		0
Q8VEJ9	Vacuolar protein sorting-associated protein 4A OS=Mus musculus GN=Vps4a PE=1 SV=1	Vps4a	4	2	5	437	48.9	7.8	Dimethyl [K173]	1.12107e+06	1.35104e+06	993279	480942	418185	511595	1.29	2.94224	+		Up-regulated	26	Dimethyl [K173]	0		0		0
Q8BRH0	Transmembrane and TPR repeat-containing protein 3 OS=Mus musculus GN=Tmtc3 PE=1 SV=2	Tmtc3	6	4	11	920	104.1	8.53	Dimethyl [K735;K779]	2.56948e+06	2.01033e+06	1.61858e+06	774530	1.12083e+06	660311	1.28882	1.91164	+		Up-regulated	111	Dimethyl [K735;K779]	0		0		0
P63280	SUMO-conjugating enzyme UBC9 OS=Mus musculus GN=Ube2i PE=1 SV=1	Ube2i;LOC100044900;LOC102641751	23	3	9	158	18	8.66	Dimethyl [K18;K30;K59;K65;K74]	3.06127e+06	2.75981e+06	2.50841e+06	1.34231e+06	1.26892e+06	896714	1.26481	2.49484	+		Up-regulated	79	Dimethyl [K18;K30;K59;K65;K74]	0		0		0
Q9QY36	N-alpha-acetyltransferase 10 OS=Mus musculus GN=Naa10 PE=1 SV=1	Naa10	24	3	6	235	26.5	5.64	Dimethyl [K105;K210;K225]	850507	907243	1.25332e+06	441840	286195	561613	1.2558	1.7077	+		Up-regulated	83	Dimethyl [K105;K210;K225]	0		0		0
Q8BJZ4	28S ribosomal protein S35, mitochondrial OS=Mus musculus GN=Mrps35 PE=1 SV=2	Mrps35	12	3	4	320	36	8.59	Dimethyl [K104]	1.47813e+06	1.5213e+06	1.26761e+06	890049	537635	456415	1.23537	1.82859	+		Up-regulated	61	Dimethyl [K104]	0		0		0
Q8R2U4	N-terminal Xaa-Pro-Lys N-methyltransferase 1 OS=Mus musculus GN=Ntmt1 PE=1 SV=3	Ntmt1	9	2	5	223	25.4	6.9	Acetyl [N-Term];Dimethyl [K10;K15]	689805	922459	851644	360289	498066	281972	1.14029	1.87924	+		Up-regulated	98	Acetyl [N-Term];Dimethyl [K10;K15]	0		0		0
Q8C5L7	RNA-binding protein 34 OS=Mus musculus GN=Rbm34 PE=1 SV=1	Rbm34	16	3	9	375	41.3	9.64	Deamidated [R144];Dimethyl [K202]	677268	640913	505496	338074	303583	204162	1.12947	1.93417	+		Up-regulated	167	Deamidated [R144];Dimethyl [K202]	1	Deamidated [R144]	0		0
Q9DCI9	39S ribosomal protein L32, mitochondrial OS=Mus musculus GN=Mrpl32 PE=1 SV=1	Mrpl32	12	2	6	187	21.7	9.7	Dimethyl [K128]	899581	578633	536222	346988	266111	316045	1.0859	1.86492	+		Up-regulated	21	Dimethyl [K128]	0		0		0
P55258	Ras-related protein Rab-8A OS=Mus musculus GN=Rab8a PE=1 SV=2	Rab8a	43	4	39	207	23.7	9.07	Dimethyl [K21;K116;K176;K190];K55	2.45599e+06	3.3378e+06	2.56289e+06	1.32663e+06	1.46517e+06	1.14663e+06	1.07891	2.47846	+		Up-regulated	244	Dimethyl [K21;K116;K176;K190];K55	0		0		0
Q9Z1G4	V-type proton ATPase 116 kDa subunit a isoform 1 OS=Mus musculus GN=Atp6v0a1 PE=1 SV=3	Atp6v0a1	18	11	32	839	96.4	6.76	Deamidated [R92];Dimethyl [K74;K129;K224;K324;K373]	9.79452e+06	1.07236e+07	1.04894e+07	5.54192e+06	6.07021e+06	3.49761e+06	1.07568	1.90316	+		Up-regulated	280	Deamidated [R92];Dimethyl [K74;K129;K224;K324;K373]	1	Deamidated [R92]	0		0
Q6PEB6	MOB-like protein phocein OS=Mus musculus GN=Mob4 PE=1 SV=1	Mob4	17	3	6	225	26	5.78	Dimethyl [K140]	1.77503e+06	1.36422e+06	1.74413e+06	1.00754e+06	665890	675976	1.07306	2.01424	+		Up-regulated	17	Dimethyl [K140]	0		0		0
P62631	Elongation factor 1-alpha 2 OS=Mus musculus GN=Eef1a2 PE=1 SV=1	Eef1a2	72	10	160	463	50.4	9.03	Deamidated [R134;Dimethyl [K20;K100;K129;K146;K154;K165;K255;K290;K30;K313;K371;K408;K41;K439];K44;K51;K55;K62;K64;K79;K84;Methyl [R273];R240;R247;R273;R423];R96	5.61659e+06	4.45716e+06	6.57904e+06	3.20019e+06	2.88647e+06	1.91645e+06	1.0726	1.73734	+		Up-regulated	1620	Deamidated [R134;Dimethyl [K20;K100;K129;K146;K154;K165;K255;K290;K30;K313;K371;K408;K41;K439];K44;K51;K55;K62;K64;K79;K84;Methyl [R273];R240;R247;R273;R423];R96	4	Deamidated [R134;R240;R247;R423]	2	Dimethyl [R96;R273]	1	Methyl [R273]
O70305	Ataxin-2 OS=Mus musculus GN=Atxn2 PE=1 SV=1	Atxn2	13	8	25	1285	136.4	9.55	Deamidated [R397];Dimethyl [K331;K405;K424;K746;K790;K829;K846]	1.15673e+06	1.35699e+06	1.3142e+06	858510	552816	472489	1.06717	1.78969	+		Up-regulated	495	Deamidated [R397];Dimethyl [K331;K405;K424;K746;K790;K829;K846]	1	Deamidated [R397]	0		0
Q80X73	Protein pelota homolog OS=Mus musculus GN=Pelo PE=1 SV=3	Pelo	14	5	9	385	43.3	5.99	Dimethyl [K95;K203;K283]	1.64152e+06	1.78834e+06	1.72664e+06	918052	893353	711955	1.03927	2.98672	+		Up-regulated	76	Dimethyl [K95;K203;K283]	0		0		0
P42125	Enoyl-CoA delta isomerase 1, mitochondrial OS=Mus musculus GN=Eci1 PE=1 SV=2	Eci1	17	3	7	289	32.2	8.98	Dimethyl [K222;K270;K275]	1.55066e+06	2.56422e+06	1.58557e+06	971780	937346	840569	1.01387	1.84219	+		Up-regulated	20	Dimethyl [K222;K270;K275]	0		0		0
O55106	Striatin OS=Mus musculus GN=Strn PE=1 SV=2	Strn	9	4	9	780	85.9	5.27	Dimethyl [K179;K488]	532245	395294	523984	219534	282019	225791	0.993106	2.27573	+		Up-regulated	108	Dimethyl [K179;K488]	0		0		0
Q80X85	28S ribosomal protein S7, mitochondrial OS=Mus musculus GN=Mrps7 PE=1 SV=1	Mrps7	31	5	11	242	28	9.94	Dimethyl [R42;K163];K48;K93	1.6681e+06	1.80655e+06	1.91673e+06	742157	826802	1.2179e+06	0.983426	1.92501	+		Up-regulated	309	Dimethyl [R42;K163];K48;K93	0		1	Dimethyl [R42]	0
Q05816	Fatty acid-binding protein, epidermal OS=Mus musculus GN=Fabp5 PE=1 SV=3	Fabp5	55	7	35	135	15.1	6.54	Deamidated [R109;Dimethyl [K72;K103];K82;R129];R81	4.05639e+06	3.58288e+06	5.73391e+06	2.09309e+06	2.2491e+06	2.35e+06	0.971064	2.01564	+		Up-regulated	517	Deamidated [R109;Dimethyl [K72;K103];K82;R129];R81	2	Deamidated [R109;R129]	1	Dimethyl [R81]	0
O35864	COP9 signalosome complex subunit 5 OS=Mus musculus GN=Cops5 PE=1 SV=3	Cops5	11	3	3	334	37.5	6.54	Dimethyl [K64;K230]	505605	401473	534104	258836	199804	299017	0.936528	1.9393	+		Up-regulated	21	Dimethyl [K64;K230]	0		0		0
Q6P542	ATP-binding cassette sub-family F member 1 OS=Mus musculus GN=Abcf1 PE=1 SV=1	Abcf1	18	11	25	837	94.9	6.51	Deamidated [R286;Dimethyl [K26;K100;K297;K300;K403;K406;K666];R388;R705]	1.80734e+06	2.60983e+06	2.37997e+06	1.35095e+06	1.2358e+06	990316	0.92113	1.94472	+		Up-regulated	641	Deamidated [R286;Dimethyl [K26;K100;K297;K300;K403;K406;K666];R388;R705]	2	Deamidated [R286;R705]	1	Dimethyl [R388]	0
P70398	Probable ubiquitin carboxyl-terminal hydrolase FAF-X OS=Mus musculus GN=Usp9x PE=1 SV=2	Usp9x	4	7	10	2559	290.5	5.87	Dimethyl [K794;K1435]	1.17339e+06	1.00492e+06	1.29309e+06	656338	600635	611855	0.886751	2.84835	+		Up-regulated	37	Dimethyl [K794;K1435]	0		0		0
Q8BJY1	26S proteasome non-ATPase regulatory subunit 5 OS=Mus musculus GN=Psmd5 PE=1 SV=4	Psmd5	8	3	7	504	55.9	5.21		507514	614871	717334	271163	380964	350515	0.876029	1.87825	+		Up-regulated	67		0		0		0
Q8R326	Paraspeckle component 1 OS=Mus musculus GN=Pspc1 PE=1 SV=1	Pspc1	24	7	23	523	58.7	6.67	Deamidated [R99;Dimethyl [K98;K183;K205;K519];Methyl [R507;R520]	8.41905e+06	8.56803e+06	8.50636e+06	5.44644e+06	3.97018e+06	4.84502e+06	0.850047	2.50783	+		Up-regulated	331	Deamidated [R99;Dimethyl [K98;K183;K205;K519];Methyl [R507;R520]	2	Deamidated [R99;R520]	0		2	Methyl [R507;R520]
Q9DAA6	Exosome complex component CSL4 OS=Mus musculus GN=Exosc1 PE=1 SV=1	Exosc1	21	3	3	195	21.4	8.24	Dimethyl [K74;K131];R123	503286	433703	524432	326313	279118	215193	0.848691	1.92399	+		Up-regulated	0	Dimethyl [K74;K131];R123	0		1	Dimethyl [R123]	0
Q8BKC5	Importin-5 OS=Mus musculus GN=Ipo5 PE=1 SV=3	Ipo5	22	15	38	1097	123.5	4.93	Deamidated [R815];Dimethyl [K134;K212;K249;K526;K690;K693;K705;K712;K841;K963;K978];R815	3.28287e+06	3.47099e+06	4.00484e+06	1.63926e+06	2.38488e+06	2.09806e+06	0.825345	1.99181	+		Up-regulated	273	Deamidated [R815];Dimethyl [K134;K212;K249;K526;K690;K693;K705;K712;K841;K963;K978];R815	1	Deamidated [R815]	1	Dimethyl [R815]	0
Q8BU14	Translocation protein SEC62 OS=Mus musculus GN=Sec62 PE=1 SV=1	Sec62	10	4	10	398	45.6	7.31	Dimethyl [K19;K22;K51;K60;K65;K66]	3.95209e+06	4.60797e+06	3.51851e+06	2.42769e+06	2.48513e+06	1.91157e+06	0.824681	2.12188	+		Up-regulated	47	Dimethyl [K19;K22;K51;K60;K65;K66]	0		0		0
Q921L3	Transmembrane and coiled-coil domain-containing protein 1 OS=Mus musculus GN=Tmco1 PE=1 SV=1	Tmco1	15	2	11	188	21.2	9.74	Deamidated [R131];Dimethyl [K186]	2.71095e+06	2.59546e+06	2.1073e+06	1.48858e+06	1.63224e+06	1.1643e+06	0.796644	1.91083	+		Up-regulated	249	Deamidated [R131];Dimethyl [K186]	1	Deamidated [R131]	0		0
Q64727	Vinculin OS=Mus musculus GN=Vcl PE=1 SV=4	Vcl	5	4	6	1066	116.6	6	Dimethyl [K815]	734609	677538	925779	470261	504039	387900	0.775087	1.93323	+		Up-regulated	195	Dimethyl [K815]	0		0		0
Q6P6J9	Thioredoxin domain-containing protein 15 OS=Mus musculus GN=Txndc15 PE=1 SV=1	Txndc15	8	2	4	344	38.1	4.77		497971	586319	469484	281056	289632	368278	0.730984	2.0239	+		Up-regulated	40		0		0		0
P97478	5-demethoxyubiquinone hydroxylase, mitochondrial OS=Mus musculus GN=Coq7 PE=1 SV=3	Coq7	15	2	15	217	24	7.17	Deamidated [R154];Dimethyl [K85]	1.38229e+06	1.44381e+06	1.35095e+06	803033	869100	867166	0.71847	3.97605	+		Up-regulated	83	Deamidated [R154];Dimethyl [K85]	1	Deamidated [R154]	0		0
Q99KG3	RNA-binding protein 10 OS=Mus musculus GN=Rbm10 PE=1 SV=1	Rbm10	8	6	13	930	103.4	5.92	Deamidated [R853;Dimethyl [K699];R864]	2.37717e+06	2.32006e+06	2.16419e+06	1.28455e+06	1.45847e+06	1.43633e+06	0.71638	3.27553	+		Up-regulated	190	Deamidated [R853;Dimethyl [K699];R864]	2	Deamidated [R853;R864]	0		0
P26369	Splicing factor U2AF 65 kDa subunit OS=Mus musculus GN=U2af2 PE=1 SV=3	U2af2	21	6	10	475	53.5	9.09	Deamidated [R228];Dimethyl [K70;K260;K286;K431;K444]	3.60813e+06	4.27869e+06	3.98482e+06	2.67075e+06	2.65459e+06	2.39862e+06	0.618334	2.67908	+		Up-regulated	84	Deamidated [R228];Dimethyl [K70;K260;K286;K431;K444]	1	Deamidated [R228]	0		0
Q99MZ7	Peroxisomal trans-2-enoyl-CoA reductase OS=Mus musculus GN=Pecr PE=1 SV=1	Pecr	12	3	9	303	32.4	8.29	Dimethyl [K32]	902041	1.04508e+06	842123	1.43949e+06	1.59643e+06	1.37956e+06	-0.665874	2.40839	+	Down-regulated		163	Dimethyl [K32]	0		0		0
Q920L1	Fatty acid desaturase 1 OS=Mus musculus GN=Fads1 PE=1 SV=1	Fads1	13	4	10	447	52.3	9.29	Dimethyl [K81;K412]	1.66369e+06	2.07973e+06	1.51398e+06	2.752e+06	2.97398e+06	2.66446e+06	-0.685863	2.05414	+	Down-regulated		28	Dimethyl [K81;K412]	0		0		0
P52825	Carnitine O-palmitoyltransferase 2, mitochondrial OS=Mus musculus GN=Cpt2 PE=1 SV=2	Cpt2	5	2	2	658	73.9	8.37	Dimethyl [K495]	198716	217013	218629	366174	379118	285228	-0.690104	2.14068	+	Down-regulated		55	Dimethyl [K495]	0		0		0
Q9CQ75	NADH dehydrogenase [ubiquinone] 1 alpha subcomplex subunit 2 OS=Mus musculus GN=Ndufa2 PE=1 SV=3	Ndufa2	48	5	17	99	10.9	9.99	Dimethyl [K46;K75;K98]	3.15054e+06	3.98668e+06	3.26031e+06	5.79995e+06	5.3732e+06	6.57209e+06	-0.774125	2.33183	+	Down-regulated		199	Dimethyl [K46;K75;K98]	0		0		0
Q9JHJ0	Tropomodulin-3 OS=Mus musculus GN=Tmod3 PE=1 SV=1	Tmod3	15	4	11	352	39.5	5.14	Dimethyl [K191;K209;K217;K221]	1.01311e+06	1.11536e+06	1.15334e+06	1.69772e+06	1.82514e+06	2.29733e+06	-0.816483	2.33232	+	Down-regulated		34	Dimethyl [K191;K209;K217;K221]	0		0		0
Q9ERR7	15 kDa selenoprotein OS=Mus musculus GN=Sep15 PE=1 SV=3	Sep15;Selenof	15	3	9	162	17.8	5.35	Dimethyl [K80;K81]	262319	409243	300433	725515	614767	606809	-1.02299	2.10614	+	Down-regulated		172	Dimethyl [K80;K81]	0		0		0
Q9DC51	Guanine nucleotide-binding protein G(k) subunit alpha OS=Mus musculus GN=Gnai3 PE=1 SV=3	Gnai3	36	7	36	354	40.5	5.69	Deamidated [R161;Dimethyl [K46;K192;K277;K330];K67;K70;R144;R176]	1.63742e+06	1.44916e+06	991680	3.37434e+06	2.73632e+06	2.40041e+06	-1.07851	1.84179	+	Down-regulated		222	Deamidated [R161;Dimethyl [K46;K192;K277;K330];K67;K70;R144;R176]	2	Deamidated [R161;R176]	1	Dimethyl [R144]	0
Q8C650	Septin-10 OS=Mus musculus GN=Sept10 PE=1 SV=1	40422	28	8	28	452	52.4	6.6	Acetyl [N-Term];Dimethyl [K168;K173;K182;K242;K270]	2.56783e+06	2.08671e+06	1.69893e+06	5.05696e+06	4.8686e+06	3.80372e+06	-1.12093	2.19076	+	Down-regulated		140	Acetyl [N-Term];Dimethyl [K168;K173;K182;K242;K270]	0		0		0
Q8VDM6	Heterogeneous nuclear ribonucleoprotein U-like protein 1 OS=Mus musculus GN=Hnrnpul1 PE=1 SV=1	Hnrnpul1	9	4	13	859	95.9	6.58	Deamidated [R516];Dimethyl [K310;K311]	767559	843163	1.02411e+06	2.54782e+06	1.4522e+06	1.89482e+06	-1.13432	1.89505	+	Down-regulated		324	Deamidated [R516];Dimethyl [K310;K311]	1	Deamidated [R516]	0		0
Q8BJ05	Zinc finger CCCH domain-containing protein 14 OS=Mus musculus GN=Zc3h14 PE=1 SV=1	Zc3h14	3	2	6	735	82.4	7.37	Dimethyl [K368]	168190	131903	90440.5	249388	357754	251351	-1.16082	1.68951	+	Down-regulated		67	Dimethyl [K368]	0		0		0
Q9CZ83	39S ribosomal protein L55, mitochondrial OS=Mus musculus GN=Mrpl55 PE=1 SV=1	Mrpl55	24	2	13	127	15.1	10.51	Deamidated [R103];Dimethyl [K57;K102;R103]	581464	554823	692540	1.47669e+06	1.28001e+06	1.42676e+06	-1.19781	3.31193	+	Down-regulated		25	Deamidated [R103];Dimethyl [K57;K102;R103]	1	Deamidated [R103]	1	Dimethyl [R103]	0
P63001	Ras-related C3 botulinum toxin substrate 1 OS=Mus musculus GN=Rac1 PE=1 SV=1	Rac1	40	8	30	192	21.4	8.5	Dimethyl [K16;K116;K133;K147;K166;K183]	1.82297e+06	2.45882e+06	1.29512e+06	3.76714e+06	4.746e+06	3.95572e+06	-1.20226	1.86583	+	Down-regulated		279	Dimethyl [K16;K116;K133;K147;K166;K183]	0		0		0
Q9CXI0	2-methoxy-6-polyprenyl-1,4-benzoquinol methylase, mitochondrial OS=Mus musculus GN=Coq5 PE=1 SV=2	Coq5	6	2	4	327	37.3	7.49		265136	350897	252888	638173	517611	878804	-1.20836	1.97669	+	Down-regulated		33		0		0		0
Q791T5	Mitochondrial carrier homolog 1 OS=Mus musculus GN=Mtch1 PE=1 SV=1	Mtch1	8	3	4	389	41.5	9.32	Dimethyl [K125;K137;K145]	584856	642059	374590	1.29998e+06	1.29075e+06	1.08382e+06	-1.23084	2.07308	+	Down-regulated		0	Dimethyl [K125;K137;K145]	0		0		0
P12787	Cytochrome c oxidase subunit 5A, mitochondrial OS=Mus musculus GN=Cox5a PE=1 SV=2	Cox5a	33	5	22	146	16.1	6.54	Dimethyl [K58;K68;K83];R67	1.5529e+07	1.69888e+07	1.5166e+07	3.40467e+07	3.10474e+07	4.91063e+07	-1.2325	2.39059	+	Down-regulated		159	Dimethyl [K58;K68;K83];R67	0		1	Dimethyl [R67]	0
P42212	Green fluorescent protein OS=Aequorea victoria GN=GFP PE=1 SV=1		21	4	13	238	26.9	6.06	Dimethyl [K41;K113]	2.63524e+06	2.27321e+06	2.03264e+06	5.82197e+06	7.7186e+06	3.7995e+06	-1.26988	1.79724	+	Down-regulated		122	Dimethyl [K41;K113]	0		0		0
P62897	Cytochrome c, somatic OS=Mus musculus GN=Cycs PE=1 SV=2	Cycs;Gm10053	41	7	28	105	11.6	9.58	Dimethyl [K40;K100];K54;K56;K87	3.64124e+06	3.23648e+06	5.9305e+06	9.17724e+06	8.32247e+06	1.40047e+07	-1.31197	1.6875	+	Down-regulated		402	Dimethyl [K40;K100];K54;K56;K87	0		0		0
P0DN34	NADH dehydrogenase [ubiquinone] 1 beta subcomplex subunit 1 OS=Mus musculus GN=Ndufb1 PE=3 SV=1	LOC102631912	33	3	7	57	7	8.21	Dimethyl [R49;K57]	356806	252353	190422	696654	531608	770008	-1.35196	1.93443	+	Down-regulated		25	Dimethyl [R49;K57]	0		1	Dimethyl [R49]	0
Q9WVA3	Mitotic checkpoint protein BUB3 OS=Mus musculus GN=Bub3 PE=1 SV=2	Bub3	51	14	55	326	36.9	6.84	Acetyl [N-Term];Deamidated [R100;Dimethyl [K8;K139;K191;K21;K216];K80;R149]	8.39323e+06	8.42975e+06	8.55038e+06	2.38775e+07	1.99577e+07	2.42779e+07	-1.4191	4.0082	+	Down-regulated		652	Acetyl [N-Term];Deamidated [R100;Dimethyl [K8;K139;K191;K21;K216];K80;R149]	2	Deamidated [R100;R149]	0		0
Q8K1N4	Spermatogenesis-associated serine-rich protein 2 OS=Mus musculus GN=Spats2 PE=1 SV=1	Spats2	21	6	19	545	58.9	9	Dimethyl [K95;K111;K188;K232;K233;K417];K97	805100	954976	682942	1.70911e+06	2.23347e+06	2.99519e+06	-1.48152	2.25663	+	Down-regulated		196	Dimethyl [K95;K111;K188;K232;K233;K417];K97	0		0		0
Q8BUI3	Leucine-rich repeat and WD repeat-containing protein 1 OS=Mus musculus GN=LRWD1 PE=2 SV=1	Lrwd1	5	3	3	648	71.5	7.87	Dimethyl [K118;K496]	347458	386597	348216	768244	1.40688e+06	969411	-1.49515	2.34818	+	Down-regulated		0	Dimethyl [K118;K496]	0		0		0
P70297	Signal transducing adapter molecule 1 OS=Mus musculus GN=Stam PE=1 SV=3	Stam	8	3	3	548	59.7	4.84	Dimethyl [K99;K363]	541243	231251	267303	793992	865133	1.09836e+06	-1.49837	1.68458	+	Down-regulated		17	Dimethyl [K99;K363]	0		0		0
P31324	cAMP-dependent protein kinase type II-beta regulatory subunit OS=Mus musculus GN=Prkar2b PE=1 SV=3	Prkar2b	21	4	10	416	46.1	4.98	Deamidated [R110;Dimethyl [K171];R194]	916265	450138	383334	1.6283e+06	1.35124e+06	1.67964e+06	-1.51562	1.72009	+	Down-regulated		116	Deamidated [R110;Dimethyl [K171];R194]	2	Deamidated [R110;R194]	0		0
Q922P9	Putative oxidoreductase GLYR1 OS=Mus musculus GN=Glyr1 PE=1 SV=1	Glyr1	13	4	5	546	59.7	9.22	Dimethyl [K328;K428]	704385	655013	368479	1.40313e+06	2.00211e+06	1.45704e+06	-1.52984	1.97676	+	Down-regulated		71	Dimethyl [K328;K428]	0		0		0
Q9D0B6	Protein PBDC1 OS=Mus musculus GN=Pbdc1 PE=1 SV=1	2610029G23Rik;Pbdc1	14	2	13	198	22.2	4.55	Deamidated [R139]	291320	282315	467006	868594	756012	1.41449e+06	-1.53198	1.87895	+	Down-regulated		327	Deamidated [R139]	1	Deamidated [R139]	0		0
Q9Z1J3	Cysteine desulfurase, mitochondrial OS=Mus musculus GN=Nfs1 PE=1 SV=3	Nfs1	17	5	8	459	50.5	8.16	Deamidated [R395];Dimethyl [K427]	510126	371304	299041	1.07478e+06	1.20279e+06	1.18623e+06	-1.58627	2.6384	+	Down-regulated		239	Deamidated [R395];Dimethyl [K427]	1	Deamidated [R395]	0		0
P21278	Guanine nucleotide-binding protein subunit alpha-11 OS=Mus musculus GN=Gna11 PE=1 SV=1	Gna11	11	2	11	359	42	5.97	Dimethyl [K52]	443454	327522	248035	1.34488e+06	1.19807e+06	620158	-1.59792	1.70799	+	Down-regulated		117	Dimethyl [K52]	0		0		0
Q8BH74	Nuclear pore complex protein Nup107 OS=Mus musculus GN=Nup107 PE=1 SV=1	Nup107	3	2	8	926	106.7	5.43	Deamidated [R48];Dimethyl [K502]	698641	576743	317338	1.77209e+06	1.51489e+06	1.33893e+06	-1.60434	1.94185	+	Down-regulated		246	Deamidated [R48];Dimethyl [K502]	1	Deamidated [R48]	0		0
Q9WUR2	Enoyl-CoA delta isomerase 2, mitochondrial OS=Mus musculus GN=Eci2 PE=1 SV=2	Eci2	21	5	19	391	43.2	8.92	Deamidated [R128];Dimethyl [K49;K127;K175]	460104	350292	336198	1.64929e+06	1.07192e+06	885468	-1.61751	2.23712	+	Down-regulated		249	Deamidated [R128];Dimethyl [K49;K127;K175]	1	Deamidated [R128]	0		0
P35922	Fragile X mental retardation protein 1 homolog OS=Mus musculus GN=Fmr1 PE=1 SV=1	Fmr1	18	6	21	614	68.9	7.62	Deamidated [R586];Dimethyl [K130]	1.96664e+06	1.51336e+06	1.35165e+06	4.8027e+06	5.26391e+06	5.65803e+06	-1.71736	3.22604	+	Down-regulated		258	Deamidated [R586];Dimethyl [K130]	1	Deamidated [R586]	0		0
Q9DB96	Neuroguidin OS=Mus musculus GN=Ngdn PE=1 SV=1	Ngdn	16	3	5	315	35.6	9.58	Acetyl [N-Term];Dimethyl [K19]	118220	128628	91159.9	324770	424911	384562	-1.75288	3.13744	+	Down-regulated		167	Acetyl [N-Term];Dimethyl [K19]	0		0		0
Q9D8S3	ADP-ribosylation factor GTPase-activating protein 3 OS=Mus musculus GN=Arfgap3 PE=1 SV=2	Arfgap3	5	2	2	523	57.4	8.47	Acetyl [N-Term];Dimethyl [K6;K14]	168248	307116	319055	904293	925385	767482	-1.76127	2.32024	+	Down-regulated		0	Acetyl [N-Term];Dimethyl [K6;K14]	0		0		0
Q80TB8	Synaptic vesicle membrane protein VAT-1 homolog-like OS=Mus musculus GN=Vat1l PE=1 SV=2	Vat1l	17	3	6	417	45.8	5.06	Dimethyl [K53;K259]	321939	291447	160460	964048	1.26109e+06	578598	-1.84868	1.81486	+	Down-regulated		48	Dimethyl [K53;K259]	0		0		0
Q8K1S3	Netrin receptor UNC5B OS=Mus musculus GN=Unc5b PE=1 SV=1	Unc5b	8	4	12	945	103.7	6.16	Deamidated [R430];Dimethyl [R430;K743;K748;K899]	585400	540948	218369	1.81325e+06	1.47297e+06	1.21526e+06	-1.85089	1.7223	+	Down-regulated		29	Deamidated [R430];Dimethyl [R430;K743;K748;K899]	1	Deamidated [R430]	1	Dimethyl [R430]	0
Q922W5	Pyrroline-5-carboxylate reductase 1, mitochondrial OS=Mus musculus GN=Pycr1 PE=1 SV=1	Pycr1	27	3	22	309	32.4	6.86	Deamidated [R264];Dimethyl [K47;K215]	600431	334938	197927	1.5101e+06	1.51715e+06	875933	-1.88528	1.62109	+	Down-regulated		329	Deamidated [R264];Dimethyl [K47;K215]	1	Deamidated [R264]	0		0
Q9WTX2	Interferon-inducible double-stranded RNA-dependent protein kinase activator A OS=Mus musculus GN=Prkra PE=1 SV=1	Prkra	14	3	5	313	34.3	8.43		245797	138296	153218	804429	675191	642782	-2.02226	2.7471	+	Down-regulated		120		0		0		0
A2ADY9	Protein DDI1 homolog 2 OS=Mus musculus GN=Ddi2 PE=1 SV=1	Ddi2	14	3	8	399	44.6	5.05	Deamidated [R110];Dimethyl [K153]	195864	226643	325762	739185	1.36259e+06	997693	-2.03957	2.43224	+	Down-regulated		106	Deamidated [R110];Dimethyl [K153]	1	Deamidated [R110]	0		0
Q66GT5	Phosphatidylglycerophosphatase and protein-tyrosine phosphatase 1 OS=Mus musculus GN=Ptpmt1 PE=1 SV=1	Ptpmt1	13	2	4	193	21.9	9.72		294769	301176	244457	1.1388e+06	1.24782e+06	1.22765e+06	-2.10961	4.45982	+	Down-regulated		34		0		0		0
Q921E2	Ras-related protein Rab-31 OS=Mus musculus GN=Rab31 PE=1 SV=1	Rab31	14	2	2	194	21.3	7.4	Dimethyl [K150]	911105	405950	318287	2.15326e+06	2.23822e+06	2.41914e+06	-2.20997	2.0603	+	Down-regulated		23	Dimethyl [K150]	0		0		0
Q8C5L3	CCR4-NOT transcription complex subunit 2 OS=Mus musculus GN=Cnot2 PE=1 SV=2	Cnot2	13	4	7	540	59.7	7.66	Deamidated [R255;Dimethyl [K178];R409]	1.38208e+06	1.08794e+06	825756	4.37408e+06	3.74497e+06	9.81024e+06	-2.33866	2.08202	+	Down-regulated		81	Deamidated [R255;Dimethyl [K178];R409]	2	Deamidated [R255;R409]	0		0
Q9CR21	Acyl carrier protein, mitochondrial OS=Mus musculus GN=Ndufab1 PE=1 SV=1	Ndufab1	16	3	4	156	17.4	5.21	Dimethyl [K151;K152]	3.38893e+06	1.04838e+06	650725	7.59388e+06	6.14905e+06	7.00874e+06	-2.38175	1.54044	+	Down-regulated		0	Dimethyl [K151;K152]	0		0		0
P12367	cAMP-dependent protein kinase type II-alpha regulatory subunit OS=Mus musculus GN=Prkar2a PE=1 SV=2	Prkar2a	13	2	11	401	45.4	4.89	Deamidated [R178];Dimethyl [K155]	426980	155755	164234	973575	1.27768e+06	1.34226e+06	-2.41871	2.09274	+	Down-regulated		157	Deamidated [R178];Dimethyl [K155]	1	Deamidated [R178]	0		0
Q9CQ25	Mitotic-spindle organizing protein 2 OS=Mus musculus GN=Mzt2 PE=1 SV=1	Mzt2	29	2	3	159	16.5	10.18	Acetyl [N-Term]	228367	114549	181344	781464	1.44744e+06	929560	-2.59737	2.55952	+	Down-regulated		67	Acetyl [N-Term]	0		0		0
Q9WU40	Inner nuclear membrane protein Man1 OS=Mus musculus GN=Lemd3 PE=1 SV=2	Lemd3	16	6	20	921	100.2	7.55	Deamidated [R48;Dimethyl [R48;K130;R201;R231];R339]	144734	119285	115643	973990	959175	711619	-2.7931	4.00822	+	Down-regulated		272	Deamidated [R48;Dimethyl [R48;K130;R201;R231];R339]	3	Deamidated [R48;R201;R231]	3	Dimethyl [R48;R201;R339]	0
P59279	Ras-related protein Rab-2B OS=Mus musculus GN=Rab2b PE=1 SV=1	Rab2b	42	1	32	216	24.2	6.68	Dimethyl [K19;K151;K165]	212480	150174	149469	1.42745e+06	1.50136e+06	1.20882e+06	-3.02843	4.01823	+	Down-regulated		526	Dimethyl [K19;K151;K165]	0		0		0
Q99J09	Methylosome protein 50 OS=Mus musculus GN=Wdr77 PE=1 SV=1	Wdr77	22	4	11	342	36.9	5.27	Deamidated [R260];Dimethyl [K179]	584121	1.07438e+06	2.18463e+06	3.19518e+07	3.50757e+07	4.50986e+07	-5.05667	3.05095	+	Down-regulated		167	Deamidated [R260];Dimethyl [K179]	1	Deamidated [R260]	0		0
Q9ESZ8	General transcription factor II-I OS=Mus musculus GN=Gtf2i PE=1 SV=3	Gtf2i	13	8	12	998	112.2	6.55	Deamidated [R858];Dimethyl [K160;K185;K219;K582;K594;K861;K864];R540	2.14926e+06	1.75481e+06	1.4985e+06	995916	156590	140377	2.67071	1.3439				108	Deamidated [R858];Dimethyl [K160;K185;K219;K582;K594;K861;K864];R540	1	Deamidated [R858]	1	Dimethyl [R540]	0
Q9CR95	Adaptin ear-binding coat-associated protein 1 OS=Mus musculus GN=Necap1 PE=1 SV=2	Necap1	26	3	8	275	29.6	6.38	Dimethyl [K194]	807462	957766	1.26785e+06	91578	296036	494426	2.06426	1.29925				44	Dimethyl [K194]	0		0		0
Q9DAW6	U4/U6 small nuclear ribonucleoprotein Prp4 OS=Mus musculus GN=Prpf4 PE=1 SV=1	Prpf4	11	3	9	521	58.3	7.28	Deamidated [R231];Dimethyl [K108;K243;K291;K305]	242418	1.08378e+06	609074	127406	166964	148506	1.88754	1.37828				79	Deamidated [R231];Dimethyl [K108;K243;K291;K305]	1	Deamidated [R231]	0		0
P14685	26S proteasome non-ATPase regulatory subunit 3 OS=Mus musculus GN=Psmd3 PE=1 SV=3	Psmd3	16	7	20	530	60.7	8.44	Dimethyl [K72;K219]	6.66545e+06	1.91528e+06	6.37076e+06	874988	1.1898e+06	1.64222e+06	1.85734	1.34674				208	Dimethyl [K72;K219]	0		0		0
P09528	Ferritin heavy chain OS=Mus musculus GN=Fth1 PE=1 SV=2	Fth1	25	3	4	182	21.1	5.88	Dimethyl [K69;K125;K144];K87	1.2116e+06	649301	1.34539e+06	148722	382467	402695	1.84335	1.49487				0	Dimethyl [K69;K125;K144];K87	0		0		0
P70288	Histone deacetylase 2 OS=Mus musculus GN=Hdac2 PE=1 SV=1	Hdac2	18	3	19	488	55.3	5.91	Dimethyl [K90;K280;K362]	1.88761e+06	1.05274e+06	451520	353034	327889	199790	1.75928	1.26569				210	Dimethyl [K90;K280;K362]	0		0		0
P70279	Surfeit locus protein 6 OS=Mus musculus GN=Surf6 PE=1 SV=1	Surf6	11	3	6	355	41.2	10.52	Dimethyl [K196;K207]	1.84277e+06	1.74497e+06	1.62556e+06	738090	842530	245045	1.70008	1.39744				56	Dimethyl [K196;K207]	0		0		0
Q99JX7	Nuclear RNA export factor 1 OS=Mus musculus GN=Nxf1 PE=1 SV=3	Nxf1	22	8	14	618	70.3	8.73	Deamidated [R50;Dimethyl [R41;K383];R536]	2.01743e+06	1.55128e+06	1.03066e+06	726043	587714	226384	1.68713	1.33984				100	Deamidated [R50;Dimethyl [R41;K383];R536]	2	Deamidated [R50;R536]	1	Dimethyl [R41]	0
Q8R409	Protein HEXIM1 OS=Mus musculus GN=Hexim1 PE=1 SV=1	Hexim1	6	2	2	356	40.2	5.38		471167	417789	572824	233159	210655	70149.7	1.67747	1.373				24		0		0		0
Q9CXS4	Centromere protein V OS=Mus musculus GN=Cenpv PE=1 SV=2	Cenpv	25	4	7	252	27.5	9.79	Deamidated [R92;Dimethyl [K187];R94]	960867	995627	912710	167814	779286	222326	1.63614	1.12836				74	Deamidated [R92;Dimethyl [K187];R94]	2	Deamidated [R92;R94]	0		0
O54890	Integrin beta-3 OS=Mus musculus GN=Itgb3 PE=1 SV=2	Itgb3	7	4	7	787	86.7	5.24	Deamidated [R555];Dimethyl [K540]	646359	597521	328857	454204	74653.4	125679	1.63247	0.915014				108	Deamidated [R555];Dimethyl [K540]	1	Deamidated [R555]	0		0
Q8BRG8	Transmembrane protein 209 OS=Mus musculus GN=Tmem209 PE=2 SV=1	Tmem209	11	3	10	561	62.9	8.73	Deamidated [R216];Dimethyl [K304;K312]	186409	1.07648e+06	179988	174100	189061	38498.7	1.61099	0.64216				184	Deamidated [R216];Dimethyl [K304;K312]	1	Deamidated [R216]	0		0
P14824	Annexin A6 OS=Mus musculus GN=Anxa6 PE=1 SV=3	Anxa6	15	8	17	673	75.8	5.5	Deamidated [R393];Dimethyl [K40;K220;K247;K370;K418;K663]	6.11835e+06	2.41106e+06	5.51906e+06	517790	2.23914e+06	2.52535e+06	1.59912	0.877049				329	Deamidated [R393];Dimethyl [K40;K220;K247;K370;K418;K663]	1	Deamidated [R393]	0		0
Q9CZB0	Succinate dehydrogenase cytochrome b560 subunit, mitochondrial OS=Mus musculus GN=Sdhc PE=1 SV=1	Sdhc	29	4	7	169	18.4	9.94	Deamidated [R50];Dimethyl [K60;K117;K141]	1.75928e+06	551274	900849	422565	387434	204160	1.56938	1.25432				88	Deamidated [R50];Dimethyl [K60;K117;K141]	1	Deamidated [R50]	0		0
P62141	Serine/threonine-protein phosphatase PP1-beta catalytic subunit OS=Mus musculus GN=Ppp1cb PE=1 SV=3	Ppp1cb	36	2	50	327	37.2	6.19	Acetyl [N-Term];Dimethyl [K59;K112;K140;K167;K259]	782431	392057	378555	557880	106103	75753.4	1.56491	0.754352				950	Acetyl [N-Term];Dimethyl [K59;K112;K140;K167;K259]	0		0		0
Q5F2E7	Nuclear fragile X mental retardation-interacting protein 2 OS=Mus musculus GN=Nufip2 PE=1 SV=1	Nufip2	13	4	9	692	75.6	8.7	Deamidated [R396];Dimethyl [K223;K244;K579;K600]	729561	693541	688138	436212	344635	93900	1.54147	1.05038				169	Deamidated [R396];Dimethyl [K223;K244;K579;K600]	1	Deamidated [R396]	0		0
Q9D0F6	Replication factor C subunit 5 OS=Mus musculus GN=Rfc5 PE=1 SV=1	Rfc5	16	3	4	339	38.1	7.81	Acetyl [N-Term];Deamidated [R26];Dimethyl [K202]	327042	650561	365300	96193	190917	181759	1.51375	1.57169				0	Acetyl [N-Term];Deamidated [R26];Dimethyl [K202]	1	Deamidated [R26]	0		0
Q6A026	Sister chromatid cohesion protein PDS5 homolog A OS=Mus musculus GN=Pds5a PE=1 SV=3	Pds5a	13	10	51	1332	150.2	7.85	Deamidated [R656;Dimethyl [K365;K1282;K1288;K1292];K583;K632;K834;R1180;R1182;R1182]	3.90028e+06	4.27439e+06	2.91581e+06	1.83252e+06	1.92554e+06	749713	1.3999	1.38271				1496	Deamidated [R656;Dimethyl [K365;K1282;K1288;K1292];K583;K632;K834;R1180;R1182;R1182]	3	Deamidated [R656;R1180;R1182]	1	Dimethyl [R1182]	0
Q9CSH3	Exosome complex exonuclease RRP44 OS=Mus musculus GN=Dis3 PE=1 SV=4	Dis3	7	3	4	958	108.8	7.53	Deamidated [R326]	536240	209690	398722	196485	150719	84509	1.38769	1.21295				15	Deamidated [R326]	1	Deamidated [R326]	0		0
Q99N95	39S ribosomal protein L3, mitochondrial OS=Mus musculus GN=Mrpl3 PE=1 SV=1	Mrpl3	14	3	5	348	39.1	9.55	Dimethyl [K62;K131];K70;K76	979888	219749	868330	406427	142783	180174	1.38683	0.770102				61	Dimethyl [K62;K131];K70;K76	0		0		0
Q8BYL4	Tyrosine--tRNA ligase, mitochondrial OS=Mus musculus GN=Yars2 PE=1 SV=2	Yars2	22	6	11	472	52.6	9.16	Dimethyl [K255;K276]	5.74851e+06	960692	754846	598974	722686	542235	1.38353	0.674165				117	Dimethyl [K255;K276]	0		0		0
Q8K4X7	1-acyl-sn-glycerol-3-phosphate acyltransferase delta OS=Mus musculus GN=Agpat4 PE=1 SV=1	Agpat4	10	4	7	378	43.8	8.38	Dimethyl [K195]	1.23386e+06	965883	768573	610009	368144	233060	1.37645	1.43302				31	Dimethyl [K195]	0		0		0
Q6PDI5	Proteasome-associated protein ECM29 homolog OS=Mus musculus GN=Ecm29 PE=1 SV=3	AI314180	3	4	5	1840	203.6	7.06	Dimethyl [K40;K874]	837728	317306	1.26371e+06	290841	228181	291259	1.37308	1.07111				86	Dimethyl [K40;K874]	0		0		0
B2RY56	RNA-binding protein 25 OS=Mus musculus GN=Rbm25 PE=1 SV=2	Rbm25	7	3	10	838	99.5	6.32	Deamidated [R233];Dimethyl [K77;K97]	1.35245e+06	1.06671e+06	1.01078e+06	831082	733198	146045	1.3448	0.755681				109	Deamidated [R233];Dimethyl [K77;K97]	1	Deamidated [R233]	0		0
Q7TPM1	Protein PRRC2B OS=Mus musculus GN=Prrc2b PE=1 SV=1	Prrc2b	7	6	13	1486	160.8	8.16	Dimethyl [K124;K142]	423914	1.38309e+06	1.62071e+06	332441	393913	464002	1.32235	0.990504				205	Dimethyl [K124;K142]	0		0		0
Q8CI11	Guanine nucleotide-binding protein-like 3 OS=Mus musculus GN=Gnl3 PE=1 SV=2	Gnl3	23	7	13	538	60.7	9.11	Deamidated [R318;Dimethyl [K169;K177;K262;K347;K354;K362;K513];R327]	2.20263e+06	2.04609e+06	1.6869e+06	1.00934e+06	423915	1.14193e+06	1.31992	1.33059				111	Deamidated [R318;Dimethyl [K169;K177;K262;K347;K354;K362;K513];R327]	2	Deamidated [R318;R327]	0		0
P16951	Cyclic AMP-dependent transcription factor ATF-2 OS=Mus musculus GN=Atf2 PE=1 SV=2	Atf2;LOC100047997;LOC102641666	14	3	10	487	52.3	7.23	Acetyl [N-Term];Deamidated [R17;Dimethyl [K5];R293;R324]	449933	395424	205674	99473.3	173322	140661	1.30514	1.44284				122	Acetyl [N-Term];Deamidated [R17;Dimethyl [K5];R293;R324]	3	Deamidated [R17;R293;R324]	0		0
Q91YW3	DnaJ homolog subfamily C member 3 OS=Mus musculus GN=Dnajc3 PE=1 SV=1	Dnajc3	17	5	9	504	57.4	5.85	Dimethyl [K142;K150;K179]	1.81554e+06	916609	790009	997748	141078	646582	1.28417	0.619133				120	Dimethyl [K142;K150;K179]	0		0		0
Q63829	COMM domain-containing protein 3 OS=Mus musculus GN=Commd3 PE=1 SV=1	Commd3	17	2	4	195	22	5.59	Dimethyl [K52]	418099	248449	634901	131508	176578	198135	1.28046	1.39115				65	Dimethyl [K52]	0		0		0
Q8BW10	RNA-binding protein NOB1 OS=Mus musculus GN=Nob1 PE=1 SV=1	Nob1	10	2	10	403	45.4	7.31	Deamidated [R372];Dimethyl [K349]	620050	1.00462e+06	1.54672e+06	386914	402671	452050	1.258	1.50439				79	Deamidated [R372];Dimethyl [K349]	1	Deamidated [R372]	0		0
Q8VCB1	Nucleoporin NDC1 OS=Mus musculus GN=Ndc1 PE=1 SV=1	Ndc1;Tmem48	8	2	6	673	75.4	8.9	Dimethyl [K404;K417;K429;K509]	681967	862217	590573	544071	566035	88204.2	1.22542	0.611792				117	Dimethyl [K404;K417;K429;K509]	0		0		0
Q3UIU2	NADH dehydrogenase [ubiquinone] 1 beta subcomplex subunit 6 OS=Mus musculus GN=Ndufb6 PE=1 SV=3	Ndufb6	27	2	5	128	15.5	9.79	Acetyl [N-Term];Dimethyl [K9]	1.43026e+06	3.14976e+06	2.90005e+06	1.03288e+06	1.2017e+06	851676	1.20916	1.44468				27	Acetyl [N-Term];Dimethyl [K9]	0		0		0
Q9QXK3	Coatomer subunit gamma-2 OS=Mus musculus GN=Copg2 PE=1 SV=1	Copg2	11	5	18	871	97.6	5.8	Deamidated [R646;Dimethyl [K590;K599;K602];R812]	1.4389e+06	1.88931e+06	1.36696e+06	1.32835e+06	1.30497e+06	174842	1.20534	0.54239				289	Deamidated [R646;Dimethyl [K590;K599;K602];R812]	2	Deamidated [R646;R812]	0		0
Q9WU78	Programmed cell death 6-interacting protein OS=Mus musculus GN=Pdcd6ip PE=1 SV=3	Pdcd6ip	14	8	25	869	96	6.52	Deamidated [R41];Dimethyl [K81;K438;K563;K564;K638;K671]	1.62152e+06	1.05726e+06	997467	673325	686771	307985	1.19527	1.27302				305	Deamidated [R41];Dimethyl [K81;K438;K563;K564;K638;K671]	1	Deamidated [R41]	0		0
Q9R0I7	YLP motif-containing protein 1 OS=Mus musculus GN=Ylpm1 PE=2 SV=2	Ylpm1	6	5	12	1386	155	6.65	Dimethyl [K221;K1097];K463;K683	1.57347e+06	1.33165e+06	493565	1.47165e+06	746945	83112.7	1.16692	0.358569				195	Dimethyl [K221;K1097];K463;K683	0		0		0
Q8BG17	Nucleolar protein 12 OS=Mus musculus GN=Nol12 PE=1 SV=1	Nol12	25	2	5	217	25.3	10.13	Dimethyl [K145;K148]	192260	684397	205826	211105	119933	95066.3	1.16404	0.782537				94	Dimethyl [K145;K148]	0		0		0
Q6NZN0	RNA-binding protein 26 OS=Mus musculus GN=Rbm26 PE=1 SV=2	Rbm26	6	4	6	1012	114.1	9.16	Dimethyl [K63;K710;K730;K828;K829]	335962	706807	664535	211529	248119	269401	1.1601	1.49677				87	Dimethyl [K63;K710;K730;K828;K829]	0		0		0
Q9CR26	Vacuolar protein sorting-associated protein VTA1 homolog OS=Mus musculus GN=Vta1 PE=1 SV=1	Vta1	19	3	6	309	33.9	6.13	Acetyl [N-Term];Dimethyl [K15;K299];K96	951305	444397	518061	505102	248450	158263	1.15434	0.911018				126	Acetyl [N-Term];Dimethyl [K15;K299];K96	0		0		0
Q3TSG4	RNA demethylase ALKBH5 OS=Mus musculus GN=Alkbh5 PE=1 SV=2	Alkbh5	13	3	4	395	44.4	9.09	Acetyl [N-Term];Deamidated [R270];Dimethyl [K13;K275]	753434	610217	903839	569498	272375	248113	1.14419	1.29842				62	Acetyl [N-Term];Deamidated [R270];Dimethyl [K13;K275]	1	Deamidated [R270]	0		0
P48193	Protein 4.1 OS=Mus musculus GN=Epb41 PE=1 SV=2	Epb4.1;Epb41	10	4	8	858	95.9	5.6	Deamidated [R555];Dimethyl [K229;K579;K580;K741]	699755	1.24736e+06	935524	586356	361797	358875	1.141	1.56314				116	Deamidated [R555];Dimethyl [K229;K579;K580;K741]	1	Deamidated [R555]	0		0
Q9JI13	Something about silencing protein 10 OS=Mus musculus GN=Utp3 PE=1 SV=1	Utp3	22	6	19	469	53.4	5.54	Deamidated [R155;Dimethyl [K140;K232;K237;K249;K367;K381;K382;K398];R166]	2.70189e+06	2.17622e+06	1.55042e+06	1.12331e+06	1.56542e+06	494396	1.13014	0.968773				550	Deamidated [R155;Dimethyl [K140;K232;K237;K249;K367;K381;K382;K398];R166]	2	Deamidated [R155;R166]	0		0
Q5XG71	Small subunit processome component 20 homolog OS=Mus musculus GN=Utp20 PE=1 SV=2	Utp20	2	5	14	2788	317.5	8.09	Deamidated [R868];Dimethyl [K1222;K1312;K2562]	590238	1.14476e+06	459880	440855	357450	188199	1.12974	0.982372				274	Deamidated [R868];Dimethyl [K1222;K1312;K2562]	1	Deamidated [R868]	0		0
Q99LY9	NADH dehydrogenase [ubiquinone] iron-sulfur protein 5 OS=Mus musculus GN=Ndufs5 PE=1 SV=3	Ndufs5;BC002163;LOC100504968;LOC102641315	25	2	5	106	12.6	8.92	Dimethyl [K28;K57]	1.41394e+06	930988	710590	539578	305936	550854	1.1209	1.31				47	Dimethyl [K28;K57]	0		0		0
P50396	Rab GDP dissociation inhibitor alpha OS=Mus musculus GN=Gdi1 PE=1 SV=3	Gdi1	26	4	23	447	50.5	5.08	Deamidated [R208];Dimethyl [R70;K210;K309];K79	686984	464468	1.10673e+06	381809	359620	260536	1.10109	1.28856				354	Deamidated [R208];Dimethyl [R70;K210;K309];K79	1	Deamidated [R208]	1	Dimethyl [R70]	0
Q00422	GA-binding protein alpha chain OS=Mus musculus GN=Gabpa PE=1 SV=2	Gabpa	4	2	2	454	51.3	5	Dimethyl [K115]	661625	605887	465763	599360	255839	124449	1.09681	0.748568				0	Dimethyl [K115]	0		0		0
Q9D771	Transmembrane protein 206 OS=Mus musculus GN=Tmem206 PE=1 SV=1	Tmem206	9	2	5	350	40.2	7.77	Deamidated [R110]	1.49688e+06	768200	595228	884457	432294	189805	1.07916	0.646468				54	Deamidated [R110]	1	Deamidated [R110]	0		0
Q9DBR0	A-kinase anchor protein 8 OS=Mus musculus GN=Akap8 PE=1 SV=1	Akap8	20	7	14	687	76.2	5.14	Deamidated [R147];Dimethyl [K95;K314;K404];R137	2.54238e+06	1.60777e+06	1.66178e+06	1.1867e+06	650091	982474	1.05461	1.4682				217	Deamidated [R147];Dimethyl [K95;K314;K404];R137	1	Deamidated [R147]	1	Dimethyl [R137]	0
Q91WK1	SPRY domain-containing protein 4 OS=Mus musculus GN=Spryd4 PE=1 SV=1	Spryd4	30	4	4	207	23.3	9.45	Dimethyl [K205]	1.20844e+06	362827	215076	740504	163723	87065.9	1.05308	0.375583				31	Dimethyl [K205]	0		0		0
Q9ER72	Cysteine--tRNA ligase, cytoplasmic OS=Mus musculus GN=Cars PE=1 SV=2	Cars	3	2	3	831	94.8	6.76		703888	985805	1.21913e+06	392588	626476	395106	1.04064	1.49998				21		0		0		0
Q3V1T4	Prolyl 3-hydroxylase 1 OS=Mus musculus GN=P3h1 PE=1 SV=2	Lepre1;P3h1	4	2	4	739	83.6	5.14		282688	319849	120835	171629	79994.8	92421.8	1.03535	0.866533				28		0		0		0
O35690	Paired mesoderm homeobox protein 2B OS=Mus musculus GN=Phox2b PE=1 SV=1	Phox2b	22	2	10	314	31.6	8.84	Deamidated [R71;Dimethyl [K84;K134];R128]	668322	370036	141641	255593	98594.4	161951	1.03382	0.607057				68	Deamidated [R71;Dimethyl [K84;K134];R128]	2	Deamidated [R71;R128]	0		0
Q9JKC6	Cell cycle exit and neuronal differentiation protein 1 OS=Mus musculus GN=Cend1 PE=1 SV=1	Cend1	58	4	15	149	15	8.97	Deamidated [R114];Dimethyl [K12;K16;K25;K48;K61;K79;K98]	1.72011e+06	908620	872984	530745	468022	656147	1.02181	1.37322				297	Deamidated [R114];Dimethyl [K12;K16;K25;K48;K61;K79;K98]	1	Deamidated [R114]	0		0
O35598	Disintegrin and metalloproteinase domain-containing protein 10 OS=Mus musculus GN=Adam10 PE=1 SV=2	Adam10	4	2	2	749	83.9	7.94	Dimethyl [K235;K252]	508403	310705	421677	253010	158512	201303	1.01483	1.63131				25	Dimethyl [K235;K252]	0		0		0
Q7TMY8	E3 ubiquitin-protein ligase HUWE1 OS=Mus musculus GN=Huwe1 PE=1 SV=5	Huwe1	1	3	11	4377	482.3	5.22	Deamidated [R1865]	457496	464898	204428	171050	142047	224739	0.997742	1.07578				370	Deamidated [R1865]	1	Deamidated [R1865]	0		0
P16675	Lysosomal protective protein OS=Mus musculus GN=Ctsa PE=1 SV=1	Ctsa	11	3	6	474	53.8	5.86	Dimethyl [K247;K436];R418	306739	430985	340282	215436	254788	104221	0.991724	1.10627				38	Dimethyl [K247;K436];R418	0		1	Dimethyl [R418]	0
Q9DBS1	Transmembrane protein 43 OS=Mus musculus GN=Tmem43 PE=1 SV=1	Tmem43	28	7	15	400	44.8	7.36		4.70621e+06	2.63525e+07	3.71904e+06	3.92348e+06	4.85048e+06	3.15688e+06	0.980202	0.466969				129		0		0		0
Q60520	Paired amphipathic helix protein Sin3a OS=Mus musculus GN=Sin3a PE=1 SV=3	Sin3a	4	4	8	1274	145	7.25	Deamidated [R364];Dimethyl [K122;K134;K876]	504212	416881	141754	627162	62754.5	98705.8	0.97974	0.349094				132	Deamidated [R364];Dimethyl [K122;K134;K876]	1	Deamidated [R364]	0		0
Q922V4	Pleiotropic regulator 1 OS=Mus musculus GN=Plrg1 PE=1 SV=1	Plrg1	16	5	18	513	56.9	9.17	Dimethyl [K172;K362]	2.86922e+06	1.6026e+06	1.99936e+06	1.15122e+06	831849	1.25651e+06	0.977878	1.48744				374	Dimethyl [K172;K362]	0		0		0
Q9CQW1	Synaptobrevin homolog YKT6 OS=Mus musculus GN=Ykt6 PE=1 SV=1	Ykt6	19	3	6	198	22.3	6.35	Dimethyl [K103]	724230	562960	501586	403063	590457	112558	0.977489	0.590309				162	Dimethyl [K103]	0		0		0
Q9D0B0	Serine/arginine-rich splicing factor 9 OS=Mus musculus GN=Srsf9 PE=1 SV=1	Srsf9	10	2	3	222	25.6	8.65	Dimethyl [K29;K145];K37	846788	131241	255687	139969	177783	150002	0.97613	0.54355				37	Dimethyl [K29;K145];K37	0		0		0
P39054	Dynamin-2 OS=Mus musculus GN=Dnm2 PE=1 SV=2	Dnm2	12	6	11	870	98.1	7.43	Deamidated [R651];Dimethyl [K15;K393;K617;K629;K669]	914628	195410	197032	167085	130082	216394	0.968149	0.557465				180	Deamidated [R651];Dimethyl [K15;K393;K617;K629;K669]	1	Deamidated [R651]	0		0
Q8VE38	Oxidoreductase NAD-binding domain-containing protein 1 OS=Mus musculus GN=Oxnad1 PE=1 SV=2	Oxnad1	7	2	2	311	34.7	8.13	Dimethyl [K237]	832145	519125	358140	251711	274339	300417	0.966248	1.26106				0	Dimethyl [K237]	0		0		0
Q8C1E7	Transmembrane protein 120A OS=Mus musculus GN=Tmem120a PE=1 SV=1	Tmem120a	12	3	3	343	40.7	8.88	Acetyl [N-Term];Deamidated [R14]	759230	446877	358158	361018	178612	253888	0.963974	1.04065				20	Acetyl [N-Term];Deamidated [R14]	1	Deamidated [R14]	0		0
Q9R190	Metastasis-associated protein MTA2 OS=Mus musculus GN=Mta2 PE=1 SV=1	Mta2	9	4	18	668	75	9.67	Deamidated [R25];Dimethyl [K71];Methyl [R25]	1.16251e+06	1.17345e+06	877720	607594	679571	401359	0.950998	1.61841				239	Deamidated [R25];Dimethyl [K71];Methyl [R25]	1	Deamidated [R25]	0		1	Methyl [R25]
Q9QXS6	Drebrin OS=Mus musculus GN=Dbn1 PE=1 SV=4	Dbn1	16	6	25	706	77.2	4.49	Acetyl [N-Term];Deamidated [R151;Dimethyl [R151;K165;K438;K441];R384;R402]	1.29346e+06	680034	336752	983229	196932	213992	0.945893	0.430548				262	Acetyl [N-Term];Deamidated [R151;Dimethyl [R151;K165;K438;K441];R384;R402]	3	Deamidated [R151;R384;R402]	1	Dimethyl [R151]	0
Q80WW9	DDRGK domain-containing protein 1 OS=Mus musculus GN=Ddrgk1 PE=1 SV=2	Ddrgk1	30	6	10	315	36	5.35	Dimethyl [K108;K117]	1.71923e+06	1.43109e+06	794191	823960	584462	569921	0.943925	1.17617				91	Dimethyl [K108;K117]	0		0		0
O88844	Isocitrate dehydrogenase [NADP] cytoplasmic OS=Mus musculus GN=Idh1 PE=1 SV=2	Idh1	6	2	3	414	46.6	7.17		497300	276666	338910	188597	202519	172668	0.940599	1.66695				28		0		0		0
Q9DC29	ATP-binding cassette sub-family B member 6, mitochondrial OS=Mus musculus GN=Abcb6 PE=1 SV=1	Abcb6	16	8	29	842	93.7	8.05	Deamidated [R69;Dimethyl [K464;K743];Methyl [R475];R723]	3.70485e+06	4.73685e+06	3.75623e+06	1.30825e+06	3.44781e+06	2.06763e+06	0.940443	1.05245				417	Deamidated [R69;Dimethyl [K464;K743];Methyl [R475];R723]	2	Deamidated [R69;R723]	0		1	Methyl [R475]
P08207	Protein S100-A10 OS=Mus musculus GN=S100a10 PE=1 SV=2	S100a10	49	4	10	97	11.2	6.77	Acetyl [N-Term];Dimethyl [K23;K28;K47;K54]	5.10289e+06	1.32386e+06	1.30683e+06	2.07111e+06	685108	888297	0.936073	0.505109				35	Acetyl [N-Term];Dimethyl [K23;K28;K47;K54]	0		0		0
Q9DB73	NADH-cytochrome b5 reductase 1 OS=Mus musculus GN=Cyb5r1 PE=1 SV=1	Cyb5r1	17	4	5	305	34.1	8.87	Dimethyl [R35;K46;K54]	2.11034e+06	904655	698734	1.32197e+06	774605	195547	0.911974	0.406316				0	Dimethyl [R35;K46;K54]	0		1	Dimethyl [R35]	0
Q99LR1	Monoacylglycerol lipase ABHD12 OS=Mus musculus GN=Abhd12 PE=1 SV=2	Abhd12	29	6	15	398	45.2	8.72	Deamidated [R41];Dimethyl [K37;K115];R41	3.60238e+06	2.36516e+06	1.55256e+06	1.90966e+06	1.74202e+06	599976	0.909496	0.640863				348	Deamidated [R41];Dimethyl [K37;K115];R41	1	Deamidated [R41]	1	Dimethyl [R41]	0
Q9QZD8	Mitochondrial dicarboxylate carrier OS=Mus musculus GN=Slc25a10 PE=1 SV=2	Slc25a10;0610009L18Rik	27	6	18	287	31.7	9.32	Dimethyl [K185;K253]	2.20074e+06	2.19813e+06	2.34488e+06	1.4329e+06	2.06141e+06	580014	0.909018	0.768248				620	Dimethyl [K185;K253]	0		0		0
Q9D1M4	Eukaryotic translation elongation factor 1 epsilon-1 OS=Mus musculus GN=Eef1e1 PE=1 SV=1	Eef1e1	14	2	7	174	19.8	8.59	Dimethyl [K57;K68]	315221	472068	867313	246835	261932	301555	0.908918	0.984137				56	Dimethyl [K57;K68]	0		0		0
P08775	DNA-directed RNA polymerase II subunit RPB1 OS=Mus musculus GN=Polr2a PE=1 SV=3	Polr2a	4	4	11	1970	217	7.37	Dimethyl [K1887;K3844;K3844]	176818	759772	657372	242676	368550	150701	0.903988	0.518217				157	Dimethyl [K1887;K3844;K3844]	0		0		0
Q9CYI4	Putative RNA-binding protein Luc7-like 1 OS=Mus musculus GN=Luc7l PE=1 SV=2	Luc7l	25	3	24	371	43.9	9.88	Dimethyl [K122;K135;K139;K154;K186;K213]	726677	797689	792111	362663	316050	621429	0.896156	1.38984				289	Dimethyl [K122;K135;K139;K154;K186;K213]	0		0		0
Q62348	Translin OS=Mus musculus GN=Tsn PE=1 SV=1	Tsn	19	3	4	228	26.2	6.44	Dimethyl [K187;K204]	1.0959e+06	827046	1.23937e+06	210495	911509	923927	0.88791	0.537482				0	Dimethyl [K187;K204]	0		0		0
P11370	Retrovirus-related Env polyprotein from Fv-4 locus OS=Mus musculus GN=Fv4 PE=1 SV=2	Fv4	8	2	18	679	74.4	7.81	Deamidated [R182];Dimethyl [K559]	812201	842372	650854	813578	364170	237654	0.886958	0.765439				463	Deamidated [R182];Dimethyl [K559]	1	Deamidated [R182]	0		0
Q6P5F9	Exportin-1 OS=Mus musculus GN=Xpo1 PE=1 SV=1	Xpo1	9	8	21	1071	123	6.07	Dimethyl [K88;K172;K190;K415;K522;K722]	3.20402e+06	3.12847e+06	3.81791e+06	1.39141e+06	2.28383e+06	1.90586e+06	0.88656	1.75379				390	Dimethyl [K88;K172;K190;K415;K522;K722]	0		0		0
Q8BGT5	Alanine aminotransferase 2 OS=Mus musculus GN=Gpt2 PE=1 SV=1	Gpt2	15	4	20	522	57.9	8	Deamidated [R278;R486]	2.79237e+06	1.49764e+06	969839	1.08948e+06	1.00831e+06	585173	0.885829	0.777747				226	Deamidated [R278;R486]	2	Deamidated [R278;R486]	0		0
P97304	DNA-directed RNA polymerases I and III subunit RPAC2 OS=Mus musculus GN=Polr1d PE=1 SV=1	Polr1d	32	3	8	133	15.1	6.9	Acetyl [N-Term];Dimethyl [K10;K79]	889766	769620	616707	592130	270950	417813	0.885122	1.15414				106	Acetyl [N-Term];Dimethyl [K10;K79]	0		0		0
O35379	Multidrug resistance-associated protein 1 OS=Mus musculus GN=Abcc1 PE=1 SV=1	Abcc1	4	5	6	1528	171.1	7.36	Dimethyl [R1300;K1308]	415680	3.18563e+07	144640	171950	2.22997e+07	79464.8	0.884038	0.0902826				39	Dimethyl [R1300;K1308]	0		1	Dimethyl [R1300]	0
Q9CR67	Transmembrane protein 33 OS=Mus musculus GN=Tmem33 PE=1 SV=1	Tmem33	23	6	18	247	28	9.66	Deamidated [R229];Dimethyl [K221;R230]	7.05663e+06	4.95805e+06	3.88864e+06	3.7629e+06	3.12343e+06	1.84274e+06	0.883729	1.0463				87	Deamidated [R229];Dimethyl [K221;R230]	1	Deamidated [R229]	1	Dimethyl [R230]	0
P06802	Ectonucleotide pyrophosphatase/phosphodiesterase family member 1 OS=Mus musculus GN=Enpp1 PE=1 SV=4	Enpp1	4	2	2	906	103.1	6.6	Dimethyl [K260;K298]	525310	525715	485912	441175	134190	369160	0.872758	0.747626				0	Dimethyl [K260;K298]	0		0		0
Q60902	Epidermal growth factor receptor substrate 15-like 1 OS=Mus musculus GN=Eps15l1 PE=1 SV=3	Eps15l1	6	3	19	907	99.2	5.02	Acetyl [N-Term];Deamidated [R498;Dimethyl [K24;K490];R521]	1.18086e+06	615243	657967	635722	246684	499376	0.869918	0.792176				303	Acetyl [N-Term];Deamidated [R498;Dimethyl [K24;K490];R521]	2	Deamidated [R498;R521]	0		0
Q8VHR5	Transcriptional repressor p66-beta OS=Mus musculus GN=Gatad2b PE=1 SV=1	Gatad2b	11	4	6	594	65.4	9.7	Dimethyl [K225;K499]	857807	288966	244506	281531	150315	235743	0.867641	0.620706				94	Dimethyl [K225;K499]	0		0		0
Q8BVY0	Ribosomal L1 domain-containing protein 1 OS=Mus musculus GN=Rsl1d1 PE=1 SV=1	Rsl1d1	30	12	42	452	50.4	9.98	Dimethyl [K132;K206;K325;K331;K342;K363;K367;K410;K411;K421];R420	5.11678e+06	4.65719e+06	4.18876e+06	3.41039e+06	3.84253e+06	1.25521e+06	0.867102	0.77008				522	Dimethyl [K132;K206;K325;K331;K342;K363;K367;K410;K411;K421];R420	0		1	Dimethyl [R420]	0
Q91YR7	Pre-mRNA-processing factor 6 OS=Mus musculus GN=Prpf6 PE=1 SV=1	Prpf6	5	4	10	941	106.7	8.09	Dimethyl [K271;K727]	1.01103e+06	1.56628e+06	1.14605e+06	826605	718981	505020	0.865375	1.42388				161	Dimethyl [K271;K727]	0		0		0
Q9WTQ8	Mitochondrial import inner membrane translocase subunit Tim23 OS=Mus musculus GN=Timm23 PE=1 SV=1	Timm23	13	2	5	209	22	9.13	Dimethyl [K68]	972851	2.58332e+06	1.80838e+06	865987	923520	940188	0.865187	0.981421				80	Dimethyl [K68]	0		0		0
Q3TJZ6	Protein FAM98A OS=Mus musculus GN=Fam98a PE=1 SV=1	Fam98a	14	3	10	515	55	8.95	Deamidated [R444]	1.1391e+06	654176	233523	667261	388451	112557	0.858806	0.352316				157	Deamidated [R444]	1	Deamidated [R444]	0		0
P46664	Adenylosuccinate synthetase isozyme 2 OS=Mus musculus GN=Adss PE=1 SV=2	Adss	12	3	7	456	50	6.38	Acetyl [N-Term];Deamidated [R20]	293588	272626	939988	209499	269343	223949	0.857932	0.66051				66	Acetyl [N-Term];Deamidated [R20]	1	Deamidated [R20]	0		0
Q9D023	Mitochondrial pyruvate carrier 2 OS=Mus musculus GN=Mpc2 PE=1 SV=1	Mpc2	17	2	7	127	14.3	10.61	Dimethyl [K19;K26;K49]	1.65299e+06	1.10345e+06	833248	634926	644178	625631	0.856782	1.39191				113	Dimethyl [K19;K26;K49]	0		0		0
Q8BHC1	Ras-related protein Rab-39B OS=Mus musculus GN=Rab39b PE=1 SV=1	Rab39b	24	3	16	213	24.6	7.83	Dimethyl [K176]	1.46387e+06	1.0631e+06	978471	1.35595e+06	1.04442e+06	186737	0.84186	0.387845				89	Dimethyl [K176]	0		0		0
Q6P3A8	2-oxoisovalerate dehydrogenase subunit beta, mitochondrial OS=Mus musculus GN=Bckdhb PE=1 SV=2	Bckdhb	6	2	5	390	42.9	6.7	Dimethyl [K315]	998892	372658	697885	700327	587515	109756	0.841404	0.371625				81	Dimethyl [K315]	0		0		0
Q62261	Spectrin beta chain, non-erythrocytic 1 OS=Mus musculus GN=Sptbn1 PE=1 SV=2	Spnb2;Sptbn1	27	45	118	2363	274.1	5.58	Deamidated [R348;Dimethyl [R216;K1021;K1108;K1120;K1209;K1433;K1434;K1451;K1653;K1809;K1878;K1884;K1975;K1989;K1991;K1998;K2054;K2057;K224;K2257;K2343];K264;K302;K372;K462;K463;K497;K569;K784;K853;K947;K948;K968;R2043]	4.26938e+07	5.16824e+07	1.03079e+07	2.04808e+07	1.62495e+07	1.20762e+07	0.833541	0.471385				1894	Deamidated [R348;Dimethyl [R216;K1021;K1108;K1120;K1209;K1433;K1434;K1451;K1653;K1809;K1878;K1884;K1975;K1989;K1991;K1998;K2054;K2057;K224;K2257;K2343];K264;K302;K372;K462;K463;K497;K569;K784;K853;K947;K948;K968;R2043]	2	Deamidated [R348;R2043]	1	Dimethyl [R216]	0
Q8CFE3	REST corepressor 1 OS=Mus musculus GN=Rcor1 PE=1 SV=2	Rcor1	15	5	5	477	52.5	7.03	Deamidated [R330];Dimethyl [K113;K203]	621188	704992	468855	400818	308760	299471	0.82331	1.70236				37	Deamidated [R330];Dimethyl [K113;K203]	1	Deamidated [R330]	0		0
P32233	Developmentally-regulated GTP-binding protein 1 OS=Mus musculus GN=Drg1 PE=1 SV=1	Drg1	29	7	18	367	40.5	8.9	Dimethyl [K61;K126;K186;K206];K77	2.94593e+06	2.73903e+06	4.49093e+06	1.53479e+06	1.97375e+06	2.16453e+06	0.822123	1.43113				224	Dimethyl [K61;K126;K186;K206];K77	0		0		0
Q9ESW4	Acylglycerol kinase, mitochondrial OS=Mus musculus GN=Agk PE=1 SV=1	Agk	15	4	8	421	46.9	8.4	Dimethyl [K99;K171;K350]	3.06653e+06	1.15837e+06	559915	1.14653e+06	649632	492268	0.813169	0.437881				78	Dimethyl [K99;K171;K350]	0		0		0
Q9R0M6	Ras-related protein Rab-9A OS=Mus musculus GN=Rab9a PE=1 SV=1	Rab9	18	3	7	201	22.9	5.66	Dimethyl [K20;K143]	1.91549e+06	2.18856e+06	1.1799e+06	963773	1.06865e+06	885775	0.812933	1.3483				95	Dimethyl [K20;K143]	0		0		0
Q9D0L8	mRNA cap guanine-N7 methyltransferase OS=Mus musculus GN=Rnmt PE=1 SV=1	Rnmt	13	4	9	465	53.3	6.48	Dimethyl [K44;K179;K333];R316	641214	240563	531740	268118	286740	198456	0.808838	0.807628				80	Dimethyl [K44;K179;K333];R316	0		1	Dimethyl [R316]	0
Q91W59	RNA-binding motif, single-stranded-interacting protein 1 OS=Mus musculus GN=Rbms1 PE=1 SV=1	Rbms1	11	3	10	403	44	8.66	Dimethyl [K80;K118;K222]	1.24497e+06	815340	1.12207e+06	625789	451025	752045	0.80794	1.33412				195	Dimethyl [K80;K118;K222]	0		0		0
Q8R2Q4	Ribosome-releasing factor 2, mitochondrial OS=Mus musculus GN=Gfm2 PE=1 SV=2	Gfm2	8	4	7	779	86.1	6.43	Dimethyl [K218]	644362	843721	371153	477106	234868	338010	0.804475	0.815162				44	Dimethyl [K218]	0		0		0
P39447	Tight junction protein ZO-1 OS=Mus musculus GN=Tjp1 PE=1 SV=2	Tjp1	10	8	21	1745	194.6	6.64	Deamidated [R876;Dimethyl [K1183;K1596;K1598];R1416;R1634]	3.07981e+06	3.20542e+06	2.61598e+06	2.08601e+06	1.03004e+06	2.33502e+06	0.787942	0.970922				115	Deamidated [R876;Dimethyl [K1183;K1596;K1598];R1416;R1634]	3	Deamidated [R876;R1416;R1634]	0		0
Q9D8W5	26S proteasome non-ATPase regulatory subunit 12 OS=Mus musculus GN=Psmd12 PE=1 SV=4	Psmd12	18	6	27	456	52.9	7.06	Deamidated [R350];Dimethyl [K52;K121;K223;K262;K268;K330;K349;R350]	1.94091e+06	1.24314e+06	1.53237e+06	800792	1.60352e+06	570238	0.778701	0.750481				255	Deamidated [R350];Dimethyl [K52;K121;K223;K262;K268;K330;K349;R350]	1	Deamidated [R350]	1	Dimethyl [R350]	0
Q3UIR3	E3 ubiquitin-protein ligase DTX3L OS=Mus musculus GN=Dtx3l PE=1 SV=1	Dtx3l	8	4	7	748	83	8.09	Dimethyl [K56;K176;K690]	590651	700034	749409	732536	298151	282535	0.776036	0.782629				68	Dimethyl [K56;K176;K690]	0		0		0
Q8CBW3	Abl interactor 1 OS=Mus musculus GN=Abi1 PE=1 SV=3	Abi1	7	3	5	481	52.3	7.64	Acetyl [N-Term];Dimethyl [K43]	624766	421074	441107	239087	349395	281457	0.767738	1.48477				90	Acetyl [N-Term];Dimethyl [K43]	0		0		0
Q9R1C7	Pre-mRNA-processing factor 40 homolog A OS=Mus musculus GN=Prpf40a PE=1 SV=1	Prpf40a	4	2	3	953	108.4	7.69	Dimethyl [K233;K772]	269846	455465	285241	226131	208403	152556	0.761927	1.21176				61	Dimethyl [K233;K772]	0		0		0
Q9D1C8	Vacuolar protein sorting-associated protein 28 homolog OS=Mus musculus GN=Vps28 PE=1 SV=1	Vps28	15	2	3	221	25.4	5.54	Deamidated [R72];Dimethyl [K58]	426418	414406	1.00269e+06	243210	384281	389921	0.760523	0.735082				95	Deamidated [R72];Dimethyl [K58]	1	Deamidated [R72]	0		0
Q91X78	Erlin-1 OS=Mus musculus GN=Erlin1 PE=1 SV=1	Erlin1	21	2	21	346	38.9	7.21	Dimethyl [K72;K199;K201;K205;K284;K285;K313]	573380	761151	439081	375237	591432	177910	0.759666	0.614924				304	Dimethyl [K72;K199;K201;K205;K284;K285;K313]	0		0		0
Q08943	FACT complex subunit SSRP1 OS=Mus musculus GN=Ssrp1 PE=1 SV=2	Ssrp1	12	6	11	708	80.8	6.76	Acetyl [N-Term];Dimethyl [K15;K413;K421]	856004	669647	918772	581341	308789	610798	0.754674	1.02502				206	Acetyl [N-Term];Dimethyl [K15;K413;K421]	0		0		0
Q99LD8	N(G),N(G)-dimethylarginine dimethylaminohydrolase 2 OS=Mus musculus GN=Ddah2 PE=1 SV=1	Ddah2	35	5	13	285	29.6	6.01	Dimethyl [K40;K142;K251;K267]	698854	914582	896722	464249	410430	631946	0.75031	1.54778				185	Dimethyl [K40;K142;K251;K267]	0		0		0
P58404	Striatin-4 OS=Mus musculus GN=Strn4 PE=1 SV=2	Strn4	14	4	12	760	81.6	5.38	Deamidated [R18;Dimethyl [K46];R666]	372274	467833	334394	435170	225330	125080	0.749149	0.62567				114	Deamidated [R18;Dimethyl [K46];R666]	2	Deamidated [R18;R666]	0		0
Q8BVQ5	Protein phosphatase methylesterase 1 OS=Mus musculus GN=Ppme1 PE=1 SV=5	Ppme1	12	3	7	386	42.2	5.97	Deamidated [R271];Dimethyl [K270;K316]	578050	434299	550777	505906	435399	132383	0.748475	0.52698				39	Deamidated [R271];Dimethyl [K270;K316]	1	Deamidated [R271]	0		0
Q9D0D4	Probable dimethyladenosine transferase OS=Mus musculus GN=Dimt1 PE=2 SV=1	Dimt1	27	6	13	313	35.3	9.99	Dimethyl [K40;K73];R55	2.55653e+06	3.25408e+06	3.23278e+06	1.68582e+06	2.11705e+06	1.60186e+06	0.744652	1.93853				60	Dimethyl [K40;K73];R55	0		1	Dimethyl [R55]	0
Q9D6S7	Ribosome-recycling factor, mitochondrial OS=Mus musculus GN=Mrrf PE=1 SV=1	Mrrf	33	5	11	262	29	9.85	Deamidated [R179];Dimethyl [K127;K139;K160;K256]	1.82339e+06	2.57073e+06	1.42235e+06	1.24759e+06	907458	1.26607e+06	0.739221	1.18605				154	Deamidated [R179];Dimethyl [K127;K139;K160;K256]	1	Deamidated [R179]	0		0
A2BH40	AT-rich interactive domain-containing protein 1A OS=Mus musculus GN=Arid1a PE=1 SV=1	Arid1a	4	6	10	2283	241.9	6.68	Dimethyl [K69;K1094;K1095]	1.00461e+06	935429	303488	768302	640107	124837	0.738602	0.29875				214	Dimethyl [K69;K1094;K1095]	0		0		0
Q9JLT4	Thioredoxin reductase 2, mitochondrial OS=Mus musculus GN=Txnrd2 PE=1 SV=4	Txnrd2	9	1	7	524	56.6	8.46	Deamidated [R364];Dimethyl [K373]	769810	359134	257828	227219	326177	207079	0.738505	0.657926				130	Deamidated [R364];Dimethyl [K373]	1	Deamidated [R364]	0		0
Q91W43	Glycine dehydrogenase (decarboxylating), mitochondrial OS=Mus musculus GN=Gldc PE=1 SV=1	Gldc	4	2	7	1025	113.2	7.56	Deamidated [R635];Dimethyl [K342]	297382	321092	60960.3	168025	76273.6	98637.3	0.734368	0.360063				147	Deamidated [R635];Dimethyl [K342]	1	Deamidated [R635]	0		0
Q9CQW0	ER membrane protein complex subunit 6 OS=Mus musculus GN=Emc6 PE=1 SV=1	Emc6	20	2	5	110	12	10.07		1.24651e+06	1.34528e+06	1.07614e+06	804649	805247	606238	0.733254	1.93893				64		0		0		0
Q8BM55	Transmembrane protein 214 OS=Mus musculus GN=Tmem214 PE=1 SV=1	Tmem214	10	5	8	687	76.4	9.29	Dimethyl [K125;K240]	2.9343e+06	2.26008e+06	1.48227e+06	1.47665e+06	1.69654e+06	860075	0.729913	0.815325				58	Dimethyl [K125;K240]	0		0		0
Q9D902	General transcription factor IIE subunit 2 OS=Mus musculus GN=Gtf2e2 PE=1 SV=2	Gtf2e2	19	4	10	292	33	9.64	Dimethyl [K219;K252]	964257	1.0772e+06	1.30629e+06	649483	538818	857604	0.725546	1.44651				208	Dimethyl [K219;K252]	0		0		0
Q3TXS7	26S proteasome non-ATPase regulatory subunit 1 OS=Mus musculus GN=Psmd1 PE=1 SV=1	Psmd1	11	6	16	953	105.7	5.39	Deamidated [R649];Dimethyl [K524;K543]	1.11935e+06	1.6936e+06	2.86641e+06	740397	1.20267e+06	1.35163e+06	0.724899	0.696826				102	Deamidated [R649];Dimethyl [K524;K543]	1	Deamidated [R649]	0		0
O88291	DBIRD complex subunit ZNF326 OS=Mus musculus GN=Znf326 PE=1 SV=1	Zfp326	6	3	7	580	65.2	5.19	Acetyl [N-Term];Deamidated [R13]	826006	429836	378669	442087	407596	166451	0.721437	0.561262				119	Acetyl [N-Term];Deamidated [R13]	1	Deamidated [R13]	0		0
Q99J39	Malonyl-CoA decarboxylase, mitochondrial OS=Mus musculus GN=Mlycd PE=1 SV=1	Mlycd	14	3	7	492	54.7	8.94	Deamidated [R83];Dimethyl [K58]	307153	656550	380311	385203	425923	104295	0.721387	0.420879				33	Deamidated [R83];Dimethyl [K58]	1	Deamidated [R83]	0		0
Q8R366	Immunoglobulin superfamily member 8 OS=Mus musculus GN=Igsf8 PE=1 SV=2	Igsf8	15	6	22	611	65	7.99	Deamidated [R161;Dimethyl [K189];R375]	2.21228e+06	2.21398e+06	1.79603e+06	1.51637e+06	1.64492e+06	797692	0.714816	0.970193				631	Deamidated [R161;Dimethyl [K189];R375]	2	Deamidated [R161;R375]	0		0
Q8VBZ3	Cleft lip and palate transmembrane protein 1 homolog OS=Mus musculus GN=Clptm1 PE=1 SV=1	Clptm1	16	6	16	664	75.2	6.3	Dimethyl [R75;K324;K458;K639;K656;K661;K662;K663]	1.61424e+06	1.4192e+06	1.21685e+06	1.27434e+06	999073	497938	0.712212	0.775962				391	Dimethyl [R75;K324;K458;K639;K656;K661;K662;K663]	0		1	Dimethyl [R75]	0
Q61103	Zinc finger protein ubi-d4 OS=Mus musculus GN=Dpf2 PE=1 SV=1	Dpf2	19	5	18	391	44.2	6.47	Deamidated [R137];Dimethyl [K261;K281]	2.73905e+06	2.20642e+06	1.66783e+06	1.96052e+06	848709	1.39571e+06	0.705924	0.80096				229	Deamidated [R137];Dimethyl [K261;K281]	1	Deamidated [R137]	0		0
P51807	Dynein light chain Tctex-type 1 OS=Mus musculus GN=Dynlt1 PE=1 SV=1	Dynlt1b;Dynlt1f;Dynlt1c;Dynlt1a	51	3	8	113	12.5	5.08	Deamidated [R96];Dimethyl [K38;K56]	3.87908e+06	1.28731e+06	1.32964e+06	1.96853e+06	756258	1.03718e+06	0.701458	0.457111				172	Deamidated [R96];Dimethyl [K38;K56]	1	Deamidated [R96]	0		0
Q9JKL4	NADH dehydrogenase [ubiquinone] 1 alpha subcomplex assembly factor 3 OS=Mus musculus GN=Ndufaf3 PE=1 SV=1	Ndufaf3	37	4	12	185	20.7	8.05	Deamidated [R67;R162]	1.9932e+06	1.88804e+06	1.79916e+06	1.57951e+06	847602	1.17742e+06	0.700913	1.25173				155	Deamidated [R67;R162]	2	Deamidated [R67;R162]	0		0
Q9ESU6	Bromodomain-containing protein 4 OS=Mus musculus GN=Brd4 PE=1 SV=2	Brd4	3	2	5	1400	155.8	9.19	Dimethyl [K177;K520]	384625	199708	109676	197696	162422	61162.1	0.700282	0.400772				0	Dimethyl [K177;K520]	0		0		0
Q9ERU9	E3 SUMO-protein ligase RanBP2 OS=Mus musculus GN=Ranbp2 PE=1 SV=2	Ranbp2	16	29	56	3053	340.9	6.18	Deamidated [R421;Dimethyl [K133;K1031;K1448;K1557;K1586;K1617;K1636;K1677;K1993;K2027;K2049;K2109;K2344;K2498;K2519];K287;K396;K734;K743;K982;R1015;R1604;R2316;R2500];R991	6.3021e+06	9.04288e+06	2.00147e+06	7.62642e+06	5.64352e+06	618383	0.699834	0.205219				1108	Deamidated [R421;Dimethyl [K133;K1031;K1448;K1557;K1586;K1617;K1636;K1677;K1993;K2027;K2049;K2109;K2344;K2498;K2519];K287;K396;K734;K743;K982;R1015;R1604;R2316;R2500];R991	5	Deamidated [R421;R991;R1604;R2316;R2500]	2	Dimethyl [R1015;R2316]	0
Q99MR3	Solute carrier family 12 member 9 OS=Mus musculus GN=Slc12a9 PE=1 SV=2	Slc12a9	3	2	3	914	96.3	7.02	Dimethyl [K692]	439222	466264	296856	491783	212307	136171	0.698753	0.530245				95	Dimethyl [K692]	0		0		0
P28658	Ataxin-10 OS=Mus musculus GN=Atxn10 PE=1 SV=2	Atxn10	11	5	21	475	53.7	5.25	Dimethyl [K34;K253;K384;K438]	2.32374e+06	1.86152e+06	2.28818e+06	1.62208e+06	1.14311e+06	1.25019e+06	0.698057	1.72259				782	Dimethyl [K34;K253;K384;K438]	0		0		0
Q9QZQ1	Afadin OS=Mus musculus GN=Mllt4 PE=1 SV=3	Mllt4;Afdn	4	5	10	1820	206.4	6.32	Dimethyl [K78]	606870	711730	754501	436112	616229	284990	0.69639	0.973523				44	Dimethyl [K78]	0		0		0
P61028	Ras-related protein Rab-8B OS=Mus musculus GN=Rab8b PE=1 SV=1	Rab8b	35	2	28	207	23.6	9.07	Dimethyl [K21;K55]	129775	846712	131166	143727	189485	125345	0.692654	0.308225				168	Dimethyl [K21;K55]	0		0		0
O70133	ATP-dependent RNA helicase A OS=Mus musculus GN=Dhx9 PE=1 SV=2	Dhx9	18	17	43	1380	149.4	6.83	Dimethyl [K54;K1039;K1075];K193;K266;K55;K598;K623;K821	1.13419e+07	5.49636e+06	4.25359e+06	4.60474e+06	5.97276e+06	2.28679e+06	0.691967	0.512272				445	Dimethyl [K54;K1039;K1075];K193;K266;K55;K598;K623;K821	0		0		0
P97760	DNA-directed RNA polymerase II subunit RPB3 OS=Mus musculus GN=Polr2c PE=1 SV=1	Polr2c	17	3	10	275	31.3	4.97	Dimethyl [K20;K152];R135	910465	902437	887606	777099	732974	307739	0.685593	0.726113				38	Dimethyl [K20;K152];R135	0		1	Dimethyl [R135]	0
Q7TNC4	Putative RNA-binding protein Luc7-like 2 OS=Mus musculus GN=Luc7l2 PE=1 SV=1	Luc7l2	21	3	29	392	46.6	10.1	Dimethyl [K122;K135;K139;K154;K186;K213]	1.08911e+06	1.08643e+06	1.26604e+06	722710	549112	907856	0.685289	1.4353				435	Dimethyl [K122;K135;K139;K154;K186;K213]	0		0		0
Q9DCJ5	NADH dehydrogenase [ubiquinone] 1 alpha subcomplex subunit 8 OS=Mus musculus GN=Ndufa8 PE=1 SV=3	Ndufa8	15	2	10	172	20	8.46	Dimethyl [K114;K159;K162];R147	3.24173e+06	2.02619e+06	2.25835e+06	2.06197e+06	1.17544e+06	1.47564e+06	0.684081	1.02893				35	Dimethyl [K114;K159;K162];R147	0		1	Dimethyl [R147]	0
Q9D903	Probable rRNA-processing protein EBP2 OS=Mus musculus GN=Ebna1bp2 PE=2 SV=1	Ebna1bp2	15	3	5	306	34.7	10.08	Dimethyl [K93]	1.13944e+06	854401	672794	514956	589848	520381	0.683657	1.39473				50	Dimethyl [K93]	0		0		0
Q8BKX1	Brain-specific angiogenesis inhibitor 1-associated protein 2 OS=Mus musculus GN=Baiap2 PE=1 SV=2	Baiap2	6	2	6	535	59.2	9.04	Deamidated [R490];Dimethyl [R490]	431861	827190	403835	311924	271006	416451	0.678296	0.834617				55	Deamidated [R490];Dimethyl [R490]	1	Deamidated [R490]	1	Dimethyl [R490]	0
Q7TPD0	Integrator complex subunit 3 OS=Mus musculus GN=Ints3 PE=1 SV=2	Ints3	5	3	5	1041	117.9	5.8	Deamidated [R34]	340261	251595	146479	201913	113160	134469	0.676357	0.713005				29	Deamidated [R34]	1	Deamidated [R34]	0		0
Q8BH24	Transmembrane 9 superfamily member 4 OS=Mus musculus GN=Tm9sf4 PE=1 SV=1	Tm9sf4	8	4	12	643	74.6	7.23	Dimethyl [K68;K98]	2.4117e+06	2.92752e+06	2.14162e+06	2.32908e+06	1.41371e+06	1.13163e+06	0.673595	0.941115				171	Dimethyl [K68;K98]	0		0		0
Q9CQ40	39S ribosomal protein L49, mitochondrial OS=Mus musculus GN=Mrpl49 PE=1 SV=1	Mrpl49	31	3	14	166	19.1	9.5	Deamidated [R50];Dimethyl [K134]	1.43153e+06	838106	866222	751372	469132	732310	0.669793	0.939766				189	Deamidated [R50];Dimethyl [K134]	1	Deamidated [R50]	0		0
Q9R1Q9	V-type proton ATPase subunit S1 OS=Mus musculus GN=Atp6ap1 PE=1 SV=1	Atp6ap1	5	2	2	463	51	5.92	Dimethyl [K90;K159]	574043	107525	97146.5	133125	84419.8	132898	0.668435	0.318702				55	Dimethyl [K90;K159]	0		0		0
Q9JHS4	ATP-dependent Clp protease ATP-binding subunit clpX-like, mitochondrial OS=Mus musculus GN=Clpx PE=1 SV=2	Clpx	13	6	24	634	69.2	7.71	Dimethyl [K350;K363;K387;K513]	3.7644e+06	3.69203e+06	2.46504e+06	2.78796e+06	1.43897e+06	2.13043e+06	0.667683	0.913779				341	Dimethyl [K350;K363;K387;K513]	0		0		0
P16332	Methylmalonyl-CoA mutase, mitochondrial OS=Mus musculus GN=Mut PE=1 SV=2	Mut	5	3	5	748	82.8	6.89	Dimethyl [K179;K418]	439442	656541	225177	360709	289696	155313	0.667021	0.503708				68	Dimethyl [K179;K418]	0		0		0
Q9JKC8	AP-3 complex subunit mu-1 OS=Mus musculus GN=Ap3m1 PE=1 SV=1	Ap3m1	16	4	14	418	46.9	6.93	Dimethyl [K38;K277;K366;K378]	517857	802885	921658	738850	614200	212889	0.662628	0.467918				71	Dimethyl [K38;K277;K366;K378]	0		0		0
Q2NL51	Glycogen synthase kinase-3 alpha OS=Mus musculus GN=Gsk3a PE=1 SV=2	Gsk3a	10	2	6	490	51.6	8.81	Dimethyl [K50]	219849	237412	305585	161486	194019	128725	0.661193	1.38143				256	Dimethyl [K50]	0		0		0
Q8VHK9	ATP-dependent RNA helicase DHX36 OS=Mus musculus GN=Dhx36 PE=1 SV=2	Dhx36	5	3	11	1001	113.8	8.29	Acetyl [N-Term];Dimethyl [K229]	471192	464746	464339	379342	305639	222372	0.659877	1.37595				214	Acetyl [N-Term];Dimethyl [K229]	0		0		0
Q8R5C5	Beta-centractin OS=Mus musculus GN=Actr1b PE=1 SV=1	Actr1b	38	3	31	376	42.3	6.4	Acetyl [N-Term];Deamidated [R182];Dimethyl [K22;K308];K32;K61;K96	1.16691e+06	348515	568452	681703	238028	361907	0.658996	0.417909				783	Acetyl [N-Term];Deamidated [R182];Dimethyl [K22;K308];K32;K61;K96	1	Deamidated [R182]	0		0
Q9Z0F7	Gamma-synuclein OS=Mus musculus GN=Sncg PE=1 SV=1	Sncg	25	2	3	123	13.2	4.65	Dimethyl [K45;K58]	587036	226181	268700	188103	237291	203663	0.65752	0.688515				78	Dimethyl [K45;K58]	0		0		0
Q01320	DNA topoisomerase 2-alpha OS=Mus musculus GN=Top2a PE=1 SV=2	Top2a	10	11	29	1528	172.7	8.6	Deamidated [R1257];Dimethyl [K95;K1488];K320;K335;K396;K465	2.59072e+06	2.49202e+06	2.84847e+06	2.01753e+06	1.94204e+06	1.19886e+06	0.656344	1.24096				503	Deamidated [R1257];Dimethyl [K95;K1488];K320;K335;K396;K465	1	Deamidated [R1257]	0		0
Q9D7E4	UPF0449 protein C19orf25 homolog OS=Mus musculus PE=1 SV=1	2310011J03Rik	36	2	8	109	12.1	5.25	Deamidated [R67]	509899	139250	178504	198979	74181.7	220206	0.654415	0.357915				281	Deamidated [R67]	1	Deamidated [R67]	0		0
P59326	YTH domain-containing family protein 1 OS=Mus musculus GN=Ythdf1 PE=1 SV=1	Ythdf1	12	1	15	559	60.8	8.95	Dimethyl [K370]	154531	251109	314290	236726	178321	74262.8	0.653301	0.483827				188	Dimethyl [K370]	0		0		0
Q9CR02	Translation machinery-associated protein 16 OS=Mus musculus GN=Tma16 PE=1 SV=1	Tma16	13	2	3	221	25.8	9.19	Dimethyl [R84;K99;R101]	384957	385790	542566	370074	200536	279391	0.652783	1.00805				26	Dimethyl [R84;K99;R101]	0		2	Dimethyl [R84;R101]	0
Q9JMH6	Thioredoxin reductase 1, cytoplasmic OS=Mus musculus GN=Txnrd1 PE=1 SV=3	Txnrd1	17	5	17	613	67	7.44	Dimethyl [K369;K422;K571]	3.51053e+06	2.89886e+06	5.76229e+06	1.75843e+06	2.92759e+06	2.94054e+06	0.651244	0.781053				414	Dimethyl [K369;K422;K571]	0		0		0
Q8VDM4	26S proteasome non-ATPase regulatory subunit 2 OS=Mus musculus GN=Psmd2 PE=1 SV=1	Psmd2	21	11	40	908	100.1	5.17	Acetyl [N-Term];Deamidated [R6;Dimethyl [R6;K27;K569;K608;K712;K8;K858;K860];Methyl [R6];R838]	3.69992e+06	3.28571e+06	4.94277e+06	2.80785e+06	2.69907e+06	2.0504e+06	0.650394	1.34721				725	Acetyl [N-Term];Deamidated [R6;Dimethyl [R6;K27;K569;K608;K712;K8;K858;K860];Methyl [R6];R838]	2	Deamidated [R6;R838]	1	Dimethyl [R6]	1	Methyl [R6]
Q9WUK2	Eukaryotic translation initiation factor 4H OS=Mus musculus GN=Eif4h PE=1 SV=3	Eif4h	27	7	53	248	27.3	7.23	Acetyl [N-Term];Deamidated [R10;Dimethyl [R237;K245];Methyl [R19];R237;R239;R239]	9.7056e+06	1.00255e+07	1.47397e+07	8.81351e+06	4.62189e+06	9.22957e+06	0.643867	0.791015				295	Acetyl [N-Term];Deamidated [R10;Dimethyl [R237;K245];Methyl [R19];R237;R239;R239]	3	Deamidated [R10;R237;R239]	2	Dimethyl [R237;R239]	1	Methyl [R19]
Q8R322	Nucleoporin GLE1 OS=Mus musculus GN=Gle1 PE=1 SV=2	Gle1	4	2	8	699	79.5	7.61	Deamidated [R315]	296436	296498	89905.7	216826	83663.4	115315	0.639147	0.38323				240	Deamidated [R315]	1	Deamidated [R315]	0		0
P63321	Ras-related protein Ral-A OS=Mus musculus GN=Rala PE=1 SV=1	Rala	33	4	20	206	23.5	7.11	Dimethyl [K16;K115;K128;K143;K159;K166];K27	1.76955e+06	1.42238e+06	1.19611e+06	1.01197e+06	666929	1.18299e+06	0.638276	1.01188				141	Dimethyl [K16;K115;K128;K143;K159;K166];K27	0		0		0
Q99JX4	Eukaryotic translation initiation factor 3 subunit M OS=Mus musculus GN=Eif3m PE=1 SV=1	Eif3m	26	6	24	374	42.5	5.74	Acetyl [N-Term];Deamidated [R148;Dimethyl [K115;K129;K213;K227;K230];R201]	2.0314e+06	1.67044e+06	1.59224e+06	1.32857e+06	1.35758e+06	800148	0.63484	1.09992				344	Acetyl [N-Term];Deamidated [R148;Dimethyl [K115;K129;K213;K227;K230];R201]	2	Deamidated [R148;R201]	0		0
P05132	cAMP-dependent protein kinase catalytic subunit alpha OS=Mus musculus GN=Prkaca PE=1 SV=3	Prkaca	11	3	3	351	40.5	8.79	Dimethyl [K106]	823575	884354	644421	783005	389117	412609	0.633508	0.836212				0	Dimethyl [K106]	0		0		0
O55023	Inositol monophosphatase 1 OS=Mus musculus GN=Impa1 PE=1 SV=1	Impa1	10	2	5	277	30.4	5.19	Dimethyl [K49;K156];K52	383078	334436	788742	238203	294153	386419	0.633332	0.660986				54	Dimethyl [K49;K156];K52	0		0		0
Q6NZF1	Zinc finger CCCH domain-containing protein 11A OS=Mus musculus GN=Zc3h11a PE=1 SV=1	Zc3h11a	15	6	16	792	86.4	8.13	Deamidated [R258];Dimethyl [K114;K124;K254;K357;K372;K577;K617];R593	1.2275e+06	1.29617e+06	841154	841670	1.16214e+06	370309	0.628504	0.522269				156	Deamidated [R258];Dimethyl [K114;K124;K254;K357;K372;K577;K617];R593	1	Deamidated [R258]	1	Dimethyl [R593]	0
Q6P5B0	RRP12-like protein OS=Mus musculus GN=Rrp12 PE=1 SV=1	Rrp12	11	10	24	1295	143	8.91	Dimethyl [K90;K109;K614;K819;K820]	2.43022e+06	2.79311e+06	2.28669e+06	2.08935e+06	2.17014e+06	927199	0.628142	0.700011				609	Dimethyl [K90;K109;K614;K819;K820]	0		0		0
P47856	Glutamine--fructose-6-phosphate aminotransferase [isomerizing] 1 OS=Mus musculus GN=Gfpt1 PE=1 SV=3	Gfpt1	9	4	9	697	78.5	6.84	Dimethyl [K25;K154]	416158	301585	513233	242768	293900	245089	0.627033	1.22511				195	Dimethyl [K25;K154]	0		0		0
Q8BFY9	Transportin-1 OS=Mus musculus GN=Tnpo1 PE=1 SV=2	Tnpo1	17	10	49	898	102.3	4.98	Deamidated [R115;Dimethyl [K81;K162;K192;K327;K385;K704];R384;R384]	2.02387e+06	2.39896e+06	2.10367e+06	1.77359e+06	2.32973e+06	675147	0.624108	0.49803				944	Deamidated [R115;Dimethyl [K81;K162;K192;K327;K385;K704];R384;R384]	2	Deamidated [R115;R384]	1	Dimethyl [R384]	0
Q9CPQ3	Mitochondrial import receptor subunit TOM22 homolog OS=Mus musculus GN=Tomm22 PE=1 SV=3	Tomm22	66	6	25	142	15.5	4.34	Acetyl [N-Term];Deamidated [R47];Dimethyl [K22;K141];K27	7.89847e+06	4.65055e+06	3.69314e+06	3.90628e+06	2.82904e+06	3.39196e+06	0.618532	0.814515				515	Acetyl [N-Term];Deamidated [R47];Dimethyl [K22;K141];K27	1	Deamidated [R47]	0		0
Q8CH18	Cell division cycle and apoptosis regulator protein 1 OS=Mus musculus GN=Ccar1 PE=1 SV=1	Ccar1	5	4	12	1146	132	5.76	Dimethyl [K218;K1008];K460;K735	1.66778e+06	1.11333e+06	473651	853553	627700	454566	0.61748	0.445103				169	Dimethyl [K218;K1008];K460;K735	0		0		0
Q921F4	Heterogeneous nuclear ribonucleoprotein L-like OS=Mus musculus GN=Hnrnpll PE=1 SV=3	Hnrnpll;Hnrpll	20	7	15	591	64.1	5.85	Dimethyl [K147;K287;K413;K477;K483;K555]	2.51033e+06	2.35748e+06	2.55443e+06	2.73325e+06	1.43863e+06	1.06683e+06	0.61649	0.699286				375	Dimethyl [K147;K287;K413;K477;K483;K555]	0		0		0
Q8BSY0	Aspartyl/asparaginyl beta-hydroxylase OS=Mus musculus GN=Asph PE=1 SV=1	Asph	12	5	26	741	83	5.08	Deamidated [R42;Dimethyl [K113;K403];R43]	1.31932e+06	1.42024e+06	1.02219e+06	942627	886005	638713	0.614731	1.27665				887	Deamidated [R42;Dimethyl [K113;K403];R43]	2	Deamidated [R42;R43]	0		0
Q7TSJ2	Microtubule-associated protein 6 OS=Mus musculus GN=Map6 PE=1 SV=2	Map6;Mtap6	7	4	12	906	96.4	9.5	Deamidated [R385];Dimethyl [K364;K406];R385	125777	237279	196489	55732.8	170426	172471	0.613267	0.434255				166	Deamidated [R385];Dimethyl [K364;K406];R385	1	Deamidated [R385]	1	Dimethyl [R385]	0
P53569	CCAAT/enhancer-binding protein zeta OS=Mus musculus GN=Cebpz PE=1 SV=2	Cebpz	4	2	3	1052	120.2	5.74	Deamidated [R47];Dimethyl [K37]	383429	459698	339632	302078	291442	190026	0.613099	1.15561				28	Deamidated [R47];Dimethyl [K37]	1	Deamidated [R47]	0		0
Q3TZZ7	Extended synaptotagmin-2 OS=Mus musculus GN=Esyt2 PE=1 SV=1	Esyt2	6	4	10	845	94.1	7.75	Dimethyl [K163;K571]	1.87883e+06	1.69017e+06	1.25438e+06	1.24076e+06	1.11685e+06	804818	0.612192	1.12227				87	Dimethyl [K163;K571]	0		0		0
Q3TKR3	NACHT, LRR and PYD domains-containing protein 4C OS=Mus musculus GN=Nlrp4c PE=2 SV=1	Nlrp4c	6	5	9	982	112.6	6.92	Dimethyl [K206;K224;K307;K723]	1.25831e+06	1.23875e+06	1.13708e+06	895912	808293	685517	0.61202	2.13957				176	Dimethyl [K206;K224;K307;K723]	0		0		0
Q8BX09	Retinoblastoma-binding protein 5 OS=Mus musculus GN=Rbbp5 PE=1 SV=2	Rbbp5	6	2	3	538	59.1	5.1	Dimethyl [K202;K474]	1.7107e+06	324695	156456	913457	228033	117113	0.610958	0.172097				27	Dimethyl [K202;K474]	0		0		0
Q9EP72	ER membrane protein complex subunit 7 OS=Mus musculus GN=Emc7 PE=1 SV=1	Emc7	22	3	8	241	26.3	9.23	Dimethyl [K78;K103]	3.12659e+06	2.70741e+06	1.62762e+06	2.45881e+06	1.84441e+06	852978	0.610856	0.495262				105	Dimethyl [K78;K103]	0		0		0
P57784	U2 small nuclear ribonucleoprotein A' OS=Mus musculus GN=Snrpa1 PE=1 SV=2	Snrpa1	40	9	28	255	28.3	8.62	Deamidated [R235];Dimethyl [K138;K191;R235]	6.80108e+06	5.56951e+06	6.61171e+06	5.10834e+06	2.96933e+06	4.6384e+06	0.610572	1.11574				413	Deamidated [R235];Dimethyl [K138;K191;R235]	1	Deamidated [R235]	1	Dimethyl [R235]	0
Q8BFZ9	Erlin-2 OS=Mus musculus GN=Erlin2 PE=1 SV=1	Erlin2	38	6	34	340	37.8	5.5	Dimethyl [K72;K199;K201;K205;K232;K257;K267;K285]	6.74021e+06	6.65553e+06	5.89435e+06	4.69231e+06	4.34018e+06	3.6626e+06	0.608587	2.11923				491	Dimethyl [K72;K199;K201;K205;K232;K257;K267;K285]	0		0		0
Q9QXS1	Plectin OS=Mus musculus GN=Plec PE=1 SV=3	Plec	10	27	65	4691	533.9	5.96	Deamidated [R2815;Dimethyl [K772;K2796;K3292;K3510;K3512;K4482;K4616];R4473;R4634]	6.13293e+06	4.53995e+06	2.42191e+06	5.90321e+06	3.6897e+06	876751	0.606718	0.264118				501	Deamidated [R2815;Dimethyl [K772;K2796;K3292;K3510;K3512;K4482;K4616];R4473;R4634]	3	Deamidated [R2815;R4473;R4634]	0		0
Q3THS6	S-adenosylmethionine synthase isoform type-2 OS=Mus musculus GN=Mat2a PE=1 SV=2	Mat2a	11	3	8	395	43.7	6.48		2.03308e+06	2.04662e+06	3.23987e+06	1.30716e+06	1.64954e+06	1.78157e+06	0.603734	1.09224				63		0		0		0
P46978	Dolichyl-diphosphooligosaccharide--protein glycosyltransferase subunit STT3A OS=Mus musculus GN=Stt3a PE=1 SV=1	Stt3a	14	9	30	705	80.5	8.1	Dimethyl [K67;K565;K613;K641;K655]	1.21752e+07	8.77798e+06	5.65354e+06	6.70206e+06	6.05862e+06	4.26295e+06	0.601156	0.730946				162	Dimethyl [K67;K565;K613;K641;K655]	0		0		0
O35857	Mitochondrial import inner membrane translocase subunit TIM44 OS=Mus musculus GN=Timm44 PE=1 SV=2	Timm44	19	8	34	452	51.1	8.13	Dimethyl [K90;K138;K187;K188;K282;K293;K381]	6.0257e+06	4.32357e+06	3.16761e+06	3.55114e+06	3.13428e+06	2.13121e+06	0.599554	0.796582				531	Dimethyl [K90;K138;K187;K188;K282;K293;K381]	0		0		0
Q80Y14	Glutaredoxin-related protein 5, mitochondrial OS=Mus musculus GN=Glrx5 PE=1 SV=2	Glrx5	30	3	20	152	16.3	6.55	Dimethyl [K147;K152]	8.73844e+06	9.47898e+06	8.47553e+06	6.57911e+06	4.87419e+06	6.30406e+06	0.598691	1.85384				568	Dimethyl [K147;K152]	0		0		0
P35951	Low-density lipoprotein receptor OS=Mus musculus GN=Ldlr PE=1 SV=2	Ldlr	9	5	11	862	94.9	5.02	Dimethyl [K657]	888741	2.83919e+06	1.14653e+06	1.03448e+06	898617	898560	0.597406	0.510165				176	Dimethyl [K657]	0		0		0
O88455	7-dehydrocholesterol reductase OS=Mus musculus GN=Dhcr7 PE=1 SV=1	Dhcr7	7	2	7	471	53.9	8.35	Dimethyl [K138;K385]	1.16652e+06	467701	351850	528616	393785	268700	0.59302	0.42706				198	Dimethyl [K138;K385]	0		0		0
Q6A068	Cell division cycle 5-like protein OS=Mus musculus GN=Cdc5l PE=1 SV=2	Cdc5l	20	12	26	802	92.1	8.02	Deamidated [R240;Dimethyl [K20;K218;K219;K241;K270;K271;K290;K294;K312;K487;K644];R426]	3.3356e+06	4.87957e+06	3.50975e+06	3.5331e+06	2.03675e+06	2.31714e+06	0.592173	0.937924				156	Deamidated [R240;Dimethyl [K20;K218;K219;K241;K270;K271;K290;K294;K312;K487;K644];R426]	2	Deamidated [R240;R426]	0		0
Q9CQV1	Mitochondrial import inner membrane translocase subunit TIM16 OS=Mus musculus GN=Pam16 PE=1 SV=1	Pam16	55	5	19	125	13.8	9.64	Deamidated [R38];Dimethyl [R25;K67;K75;K82;K97]	1.17589e+06	1.26751e+06	1.2405e+06	918340	693730	847890	0.591726	2.04685				164	Deamidated [R38];Dimethyl [R25;K67;K75;K82;K97]	1	Deamidated [R38]	1	Dimethyl [R25]	0
Q8C052	Microtubule-associated protein 1S OS=Mus musculus GN=Map1s PE=1 SV=2	Map1s;Mtap1s	7	5	14	973	102.9	7.02	Dimethyl [K61;K76]	992805	1.1068e+06	1.27593e+06	866174	850812	555873	0.591688	1.18907				227	Dimethyl [K61;K76]	0		0		0
Q9QWV9	Cyclin-T1 OS=Mus musculus GN=Ccnt1 PE=1 SV=3	Ccnt1	6	2	6	724	80.5	8.68	Dimethyl [K376]	133549	465614	270080	138020	227931	157459	0.587147	0.447087				50	Dimethyl [K376]	0		0		0
Q9CZR8	Elongation factor Ts, mitochondrial OS=Mus musculus GN=Tsfm PE=1 SV=1	Tsfm	46	10	39	324	35.3	7.06	Deamidated [R154;Dimethyl [K64;K199;K75;K83;R254;R254];R281]	1.02563e+07	1.106e+07	8.67994e+06	7.69295e+06	7.49422e+06	5.04564e+06	0.586351	1.23869				540	Deamidated [R154;Dimethyl [K64;K199;K75;K83;R254;R254];R281]	3	Deamidated [R154;R254;R281]	1	Dimethyl [R254]	0
P29391	Ferritin light chain 1 OS=Mus musculus GN=Ftl1 PE=1 SV=2	Ftl1	48	7	21	183	20.8	6	Acetyl [N-Term];Deamidated [R6;Dimethyl [K84;K92];R19]	3.48712e+06	2.59091e+06	4.12781e+06	2.18741e+06	1.72358e+06	2.95078e+06	0.581713	0.910569				378	Acetyl [N-Term];Deamidated [R6;Dimethyl [K84;K92];R19]	2	Deamidated [R6;R19]	0		0
Q8VDW0	ATP-dependent RNA helicase DDX39A OS=Mus musculus GN=Ddx39a PE=1 SV=1	Ddx39	49	7	80	427	49	5.68	Acetyl [N-Term];Deamidated [R373];Dimethyl [K31;K130;K154;K155;K161;K162;K32;K333;K35;K397];K52;K89;R134;R338	7.96135e+06	8.20149e+06	8.07123e+06	6.01813e+06	5.67284e+06	4.6063e+06	0.581565	2.10817				861	Acetyl [N-Term];Deamidated [R373];Dimethyl [K31;K130;K154;K155;K161;K162;K32;K333;K35;K397];K52;K89;R134;R338	1	Deamidated [R373]	2	Dimethyl [R134;R338]	0
P25206	DNA replication licensing factor MCM3 OS=Mus musculus GN=Mcm3 PE=1 SV=2	Mcm3	32	17	61	812	91.5	5.55	Deamidated [R17;Dimethyl [R17;K228;K230;K266;K293;K35;K579;K81;K93;R234;R391;R543;R596;R780]	1.02732e+07	8.59957e+06	1.2288e+07	6.92067e+06	7.28827e+06	6.47573e+06	0.577572	1.67651				720	Deamidated [R17;Dimethyl [R17;K228;K230;K266;K293;K35;K579;K81;K93;R234;R391;R543;R596;R780]	5	Deamidated [R17;R391;R543;R596;R780]	3	Dimethyl [R17;R234;R780]	0
Q61466	SWI/SNF-related matrix-associated actin-dependent regulator of chromatin subfamily D member 1 OS=Mus musculus GN=Smarcd1 PE=1 SV=3	Smarcd1	20	7	24	515	58.2	9.25	Deamidated [R102;Dimethyl [K101;K194;K273;R102;R210];R503]	1.35267e+06	1.36756e+06	472452	785412	848733	399772	0.571168	0.392312				404	Deamidated [R102;Dimethyl [K101;K194;K273;R102;R210];R503]	2	Deamidated [R102;R210]	2	Dimethyl [R102;R503]	0
Q922F4	Tubulin beta-6 chain OS=Mus musculus GN=Tubb6 PE=1 SV=1	Tubb6	51	6	146	447	50.1	4.89	Deamidated [R121];Dimethyl [K57;K122;K174;K252;K297;K336;K350;K379];Methyl [R121];R156;R162;R251	5.44011e+06	2.37521e+06	3.61375e+06	4.04033e+06	1.43825e+06	2.46723e+06	0.567835	0.441923				1702	Deamidated [R121];Dimethyl [K57;K122;K174;K252;K297;K336;K350;K379];Methyl [R121];R156;R162;R251	1	Deamidated [R121]	3	Dimethyl [R156;R162;R251]	1	Methyl [R121]
Q9DCA5	Ribosome biogenesis protein BRX1 homolog OS=Mus musculus GN=Brix1 PE=1 SV=3	Brix1	11	4	6	353	41.2	10.02	Dimethyl [K153;K242]	1.65738e+06	1.07473e+06	899621	912796	992151	545301	0.56605	0.684552				37	Dimethyl [K153;K242]	0		0		0
P61924	Coatomer subunit zeta-1 OS=Mus musculus GN=Copz1 PE=1 SV=1	Copz1	37	5	19	177	20.2	4.81	Acetyl [N-Term];Dimethyl [K29;K168;K172];K39;R149	5.97619e+06	5.5298e+06	5.85027e+06	4.25545e+06	4.89342e+06	2.87723e+06	0.563374	1.14336				110	Acetyl [N-Term];Dimethyl [K29;K168;K172];K39;R149	0		1	Dimethyl [R149]	0
Q05920	Pyruvate carboxylase, mitochondrial OS=Mus musculus GN=Pc PE=1 SV=1	Pcx	17	13	30	1178	129.6	6.71	Dimethyl [K104;K428;K434;K442;K661;K855;K886]	3.31094e+06	4.10614e+06	3.21201e+06	2.73725e+06	2.79877e+06	1.76646e+06	0.563373	1.08894				427	Dimethyl [K104;K428;K434;K442;K661;K855;K886]	0		0		0
Q8JZR0	Long-chain-fatty-acid--CoA ligase 5 OS=Mus musculus GN=Acsl5 PE=1 SV=1	Acsl5	15	6	21	683	76.2	7.09	Deamidated [R564];Dimethyl [K221;K557;K599];R566	1.22621e+06	1.30314e+06	881688	987684	856753	516585	0.562794	0.778094				51	Deamidated [R564];Dimethyl [K221;K557;K599];R566	1	Deamidated [R564]	1	Dimethyl [R566]	0
O35344	Importin subunit alpha-4 OS=Mus musculus GN=Kpna3 PE=1 SV=1	Kpna3	12	3	16	521	57.7	4.94	Acetyl [N-Term];Dimethyl [K97;K112;K121;K436];R103	1.04512e+06	995132	688199	955050	657294	354289	0.562088	0.54144				196	Acetyl [N-Term];Dimethyl [K97;K112;K121;K436];R103	0		1	Dimethyl [R103]	0
P42567	Epidermal growth factor receptor substrate 15 OS=Mus musculus GN=Eps15 PE=1 SV=1	Eps15	7	5	5	897	98.4	4.6	Acetyl [N-Term];Deamidated [R379];Dimethyl [K386]	376476	430646	313607	434391	248978	147355	0.557905	0.522324				66	Acetyl [N-Term];Deamidated [R379];Dimethyl [K386]	1	Deamidated [R379]	0		0
P02463	Collagen alpha-1(IV) chain OS=Mus musculus GN=Col4a1 PE=1 SV=4	Col4a1	3	4	14	1669	160.6	8.24	Dimethyl [K1465]	2.41587e+06	2.55109e+06	1.88673e+06	1.56753e+06	1.93708e+06	1.20422e+06	0.55636	1.09298				65	Dimethyl [K1465]	0		0		0
Q9R0P6	Signal peptidase complex catalytic subunit SEC11A OS=Mus musculus GN=Sec11a PE=1 SV=1	Sec11a	17	3	12	179	20.6	9.33	Dimethyl [K104;K110]	1.64302e+06	1.01045e+06	515113	665710	757736	533648	0.555875	0.475472				53	Dimethyl [K104;K110]	0		0		0
Q8BU11	TOX high mobility group box family member 4 OS=Mus musculus GN=Tox4 PE=1 SV=3	Tox4	9	4	17	619	65.9	5.01	Deamidated [R421];Dimethyl [K242;K255;K492]	559150	603712	476882	611472	515127	161647	0.553554	0.380641				357	Deamidated [R421];Dimethyl [K242;K255;K492]	1	Deamidated [R421]	0		0
Q8C7K6	Prenylcysteine oxidase-like OS=Mus musculus GN=Pcyox1l PE=1 SV=1	Pcyox1l	14	5	11	495	54.8	7.65	Deamidated [R432];Dimethyl [K277]	3.57843e+06	3.18724e+06	1.91669e+06	2.93523e+06	2.62251e+06	903989	0.550486	0.3805				100	Deamidated [R432];Dimethyl [K277]	1	Deamidated [R432]	0		0
P47934	Carnitine O-acetyltransferase OS=Mus musculus GN=Crat PE=1 SV=3	Crat	9	4	6	626	70.8	8.44	Dimethyl [K126]	1.00308e+06	885232	674610	747558	490246	520574	0.550227	1.01541				96	Dimethyl [K126]	0		0		0
Q99JP7	Gamma-glutamyltransferase 7 OS=Mus musculus GN=Ggt7 PE=1 SV=2	Ggt7	17	7	14	662	70.2	5.06	Acetyl [N-Term];Deamidated [R29];Dimethyl [K45;K225;K237];K63	3.50709e+06	2.14567e+06	1.92061e+06	2.53219e+06	1.38167e+06	1.31972e+06	0.548745	0.609551				116	Acetyl [N-Term];Deamidated [R29];Dimethyl [K45;K225;K237];K63	1	Deamidated [R29]	0		0
P16627	Heat shock 70 kDa protein 1-like OS=Mus musculus GN=Hspa1l PE=1 SV=4	Hspa1l	20	4	48	641	70.6	6.24	Deamidated [R38;Dimethyl [K58;K189;K425;K509];R418;R449]	167726	1.43481e+06	1.8788e+06	223874	896816	719534	0.54869	0.163039				766	Deamidated [R38;Dimethyl [K58;K189;K425;K509];R418;R449]	3	Deamidated [R38;R418;R449]	0		0
Q99JI4	26S proteasome non-ATPase regulatory subunit 6 OS=Mus musculus GN=Psmd6 PE=1 SV=1	Psmd6	7	2	4	389	45.5	5.52	Dimethyl [K117]	282082	373505	424518	337493	249858	169954	0.547321	0.749917				22	Dimethyl [K117]	0		0		0
Q921T2	Torsin-1A-interacting protein 1 OS=Mus musculus GN=Tor1aip1 PE=1 SV=3	Tor1aip1	21	6	16	595	66.7	7.05	Dimethyl [K470;K482;K590]	1.97964e+06	1.75974e+06	1.28301e+06	1.42503e+06	1.04167e+06	965114	0.547155	1.01111				106	Dimethyl [K470;K482;K590]	0		0		0
Q62376	U1 small nuclear ribonucleoprotein 70 kDa OS=Mus musculus GN=Snrnp70 PE=1 SV=2	Snrnp70	26	9	30	448	52	9.94	Acetyl [N-Term];Deamidated [R422];Dimethyl [K27;K103;K130;K32;K87;R131]	1.16605e+07	6.28293e+06	5.88888e+06	5.09932e+06	4.76062e+06	5.71195e+06	0.545849	0.778243				348	Acetyl [N-Term];Deamidated [R422];Dimethyl [K27;K103;K130;K32;K87;R131]	1	Deamidated [R422]	1	Dimethyl [R131]	0
Q62241	U1 small nuclear ribonucleoprotein C OS=Mus musculus GN=Snrpc PE=1 SV=1	Snrpc	33	6	19	159	17.4	9.67	Acetyl [N-Term];Deamidated [R21];Dimethyl [K52;K61]	5.50095e+06	2.78012e+06	2.48877e+06	2.46403e+06	1.80839e+06	2.75191e+06	0.5447	0.609074				143	Acetyl [N-Term];Deamidated [R21];Dimethyl [K52;K61]	1	Deamidated [R21]	0		0
Q99LD9	Translation initiation factor eIF-2B subunit beta OS=Mus musculus GN=Eif2b2 PE=1 SV=1	Eif2b2	5	2	2	351	38.9	6.24	Dimethyl [K23]	127346	97774.2	111404	56999.6	93974.7	83927.2	0.541833	1.04069				0	Dimethyl [K23]	0		0		0
O89001	Carboxypeptidase D OS=Mus musculus GN=Cpd PE=1 SV=2	Cpd	4	3	4	1377	152.3	6.18	Deamidated [R128];Dimethyl [K132;K557]	451791	478394	375195	170164	221087	701281	0.539989	0.352617				0	Deamidated [R128];Dimethyl [K132;K557]	1	Deamidated [R128]	0		0
Q99K23	Ufm1-specific protease 2 OS=Mus musculus GN=Ufsp2 PE=1 SV=1	Ufsp2	14	4	11	461	52.5	6.76	Deamidated [R232];Dimethyl [K39;K220;K236;K332;R219;R340]	1.80224e+06	815620	701186	1.05259e+06	728247	439322	0.537944	0.40897				26	Deamidated [R232];Dimethyl [K39;K220;K236;K332;R219;R340]	1	Deamidated [R232]	2	Dimethyl [R219;R340]	0
Q9D6J6	NADH dehydrogenase [ubiquinone] flavoprotein 2, mitochondrial OS=Mus musculus GN=Ndufv2 PE=1 SV=2	Ndufv2	45	8	35	248	27.3	7.4	Deamidated [R61];Dimethyl [K60;K208;K238];R61	6.63373e+06	5.61676e+06	6.3022e+06	4.74301e+06	2.98109e+06	5.43569e+06	0.537102	0.923417				285	Deamidated [R61];Dimethyl [K60;K208;K238];R61	1	Deamidated [R61]	1	Dimethyl [R61]	0
Q80WQ2	Protein VAC14 homolog OS=Mus musculus GN=Vac14 PE=1 SV=1	Vac14	4	2	5	782	88	6.13	Dimethyl [K733]	267035	140153	413208	211839	186955	127859	0.536892	0.460753				59	Dimethyl [K733]	0		0		0
Q8BX10	Serine/threonine-protein phosphatase PGAM5, mitochondrial OS=Mus musculus GN=Pgam5 PE=1 SV=1	Pgam5	23	5	17	288	32	9.04	Deamidated [R234;Dimethyl [K161;R217];R264;R268]	2.52452e+06	2.49349e+06	2.44087e+06	1.94646e+06	1.56927e+06	1.64818e+06	0.536582	2.31354				271	Deamidated [R234;Dimethyl [K161;R217];R264;R268]	3	Deamidated [R234;R264;R268]	1	Dimethyl [R217]	0
Q9D0S9	Histidine triad nucleotide-binding protein 2, mitochondrial OS=Mus musculus GN=Hint2 PE=1 SV=1	Hint2	17	2	5	163	17.3	9.82		840349	877837	735284	672535	552206	480116	0.535014	1.53625				126		0		0		0
Q3UFY8	Mitochondrial ribonuclease P protein 1 OS=Mus musculus GN=Trmt10c PE=1 SV=2	Trmt10c	13	3	16	414	48.4	9.38	Deamidated [R90];Dimethyl [K81;K244]	1.10533e+06	1.20627e+06	1.09877e+06	868398	776487	716351	0.533571	2.36514				150	Deamidated [R90];Dimethyl [K81;K244]	1	Deamidated [R90]	0		0
Q8VCM8	Nicalin OS=Mus musculus GN=Ncln PE=1 SV=2	Ncln	25	10	40	563	62.9	6.49	Deamidated [R64];Dimethyl [K99;K279;K359;K471];R379	6.71109e+06	6.34831e+06	5.10392e+06	4.08379e+06	4.75814e+06	3.69497e+06	0.532885	1.53152				449	Deamidated [R64];Dimethyl [K99;K279;K359;K471];R379	1	Deamidated [R64]	1	Dimethyl [R379]	0
O55029	Coatomer subunit beta' OS=Mus musculus GN=Copb2 PE=1 SV=2	Copb2	26	16	52	905	102.4	5.3	Deamidated [R254;Dimethyl [K186;K199;K219;K298;K569;K669;K680;K802];R406];R750	9.02323e+06	6.91971e+06	6.50216e+06	6.8839e+06	6.353e+06	3.09061e+06	0.528907	0.599468				653	Deamidated [R254;Dimethyl [K186;K199;K219;K298;K569;K669;K680;K802];R406];R750	2	Deamidated [R254;R406]	1	Dimethyl [R750]	0
P97372	Proteasome activator complex subunit 2 OS=Mus musculus GN=Psme2 PE=1 SV=4	Psme2;Psme2b;Psme2b-ps	18	3	3	239	27	5.76	Dimethyl [K156;K166]	1.10184e+06	661317	851796	1.08193e+06	427107	447662	0.528382	0.471912				60	Dimethyl [K156;K166]	0		0		0
O88967	ATP-dependent zinc metalloprotease YME1L1 OS=Mus musculus GN=Yme1l1 PE=1 SV=1	Yme1l1	20	10	27	715	80	8.97	Dimethyl [K179;K211;K276;K284;K388;K498;K625;K650]	5.10242e+06	8.27729e+06	3.77843e+06	4.00066e+06	3.79872e+06	3.51526e+06	0.526248	0.720705				352	Dimethyl [K179;K211;K276;K284;K388;K498;K625;K650]	0		0		0
Q9D883	Splicing factor U2AF 35 kDa subunit OS=Mus musculus GN=U2af1 PE=1 SV=4	U2af1	42	7	19	239	27.8	8.81	Acetyl [N-Term];Deamidated [R151];Dimethyl [K13;K116];K15	3.26841e+06	4.51703e+06	3.59249e+06	2.01498e+06	2.6689e+06	3.30198e+06	0.526201	0.992723				221	Acetyl [N-Term];Deamidated [R151];Dimethyl [K13;K116];K15	1	Deamidated [R151]	0		0
Q6PIP5	NudC domain-containing protein 1 OS=Mus musculus GN=Nudcd1 PE=1 SV=2	Nudcd1	7	3	10	582	66.7	5.3	Deamidated [R564];Dimethyl [K571]	377768	462161	600194	476110	283659	260052	0.525689	0.719821				134	Deamidated [R564];Dimethyl [K571]	1	Deamidated [R564]	0		0
Q6PHZ2	Calcium/calmodulin-dependent protein kinase type II subunit delta OS=Mus musculus GN=Camk2d PE=1 SV=1	Camk2d	14	3	8	499	56.3	7.25	Dimethyl [K22;K246;K268]	1.32831e+06	1.64359e+06	1.14388e+06	1.50583e+06	949727	585590	0.525424	0.55176				153	Dimethyl [K22;K246;K268]	0		0		0
Q91VM5	RNA binding motif protein, X-linked-like-1 OS=Mus musculus GN=Rbmxl1 PE=2 SV=1	Rbmxl1	32	12	26	388	42.1	9.99	Deamidated [R141];Dimethyl [K22;K30;K41;K63;K80;K86]	2.12691e+06	358453	625201	649514	528085	466517	0.524911	0.272797				302	Deamidated [R141];Dimethyl [K22;K30;K41;K63;K80;K86]	1	Deamidated [R141]	0		0
B9EJ86	Oxysterol-binding protein-related protein 8 OS=Mus musculus GN=Osbpl8 PE=1 SV=1	Osbpl8	5	3	8	889	101.2	6.96		601802	1.37155e+06	1.12532e+06	1.2624e+06	1.36768e+06	180920	0.524059	0.197777				47		0		0		0
Q9CY50	Translocon-associated protein subunit alpha OS=Mus musculus GN=Ssr1 PE=1 SV=1	Ssr1	12	3	13	286	32	4.45	Dimethyl [K102;K110]	1.221e+07	7.22428e+06	6.45103e+06	6.21423e+06	4.15372e+06	7.41811e+06	0.52378	0.62626				221	Dimethyl [K102;K110]	0		0		0
A2AG50	MAP7 domain-containing protein 2 OS=Mus musculus GN=Map7d2 PE=1 SV=1	Map7d2;Mtap7d2	17	8	26	781	86	8.81	Dimethyl [K48;K101;K373;K431;K438;K451;K749;K750;K762]	1.97582e+06	2.22861e+06	2.29771e+06	1.64939e+06	1.36639e+06	1.51082e+06	0.52372	2.15396				236	Dimethyl [K48;K101;K373;K431;K438;K451;K749;K750;K762]	0		0		0
Q14C51	Pentatricopeptide repeat domain-containing protein 3, mitochondrial OS=Mus musculus GN=Ptcd3 PE=1 SV=2	Ptcd3	8	3	6	685	77.7	5.88	Dimethyl [K300;K539;K556;K619]	1.39489e+06	1.45122e+06	1.15642e+06	1.01225e+06	658001	1.18356e+06	0.523408	0.895106				51	Dimethyl [K300;K539;K556;K619]	0		0		0
Q9CRD0	OCIA domain-containing protein 1 OS=Mus musculus GN=Ociad1 PE=1 SV=1	Ociad1	54	7	31	247	27.6	7.81	Deamidated [R16;Dimethyl [R8;K131;K133;K155;K195];K64;R16;R160]	1.95853e+06	1.8133e+06	1.50847e+06	1.53122e+06	965644	1.2264e+06	0.520931	1.10245				599	Deamidated [R16;Dimethyl [R8;K131;K133;K155;K195];K64;R16;R160]	2	Deamidated [R16;R160]	2	Dimethyl [R8;R16]	0
P62823	Ras-related protein Rab-3C OS=Mus musculus GN=Rab3c PE=1 SV=1	Rab3c	46	7	21	227	25.9	5.24	Dimethyl [K43;K144;K175;K181;K194;K209]	2.44344e+06	1.96354e+06	1.53031e+06	1.72116e+06	2.73513e+06	528375	0.520522	0.286839				80	Dimethyl [K43;K144;K175;K181;K194;K209]	0		0		0
Q91V81	RNA-binding protein 42 OS=Mus musculus GN=Rbm42 PE=1 SV=1	Rbm42	16	4	10	474	49.8	9.63	Deamidated [R124];Dimethyl [K424]	622895	1.21193e+06	926810	753342	312355	1.00866e+06	0.51988	0.37614				199	Deamidated [R124];Dimethyl [K424]	1	Deamidated [R124]	0		0
Q8CHY6	Transcriptional repressor p66 alpha OS=Mus musculus GN=Gatad2a PE=1 SV=2	Gatad2a	22	8	25	629	67.3	9.89	Deamidated [R191;Dimethyl [K174;K485;K601];R339]	2.55743e+06	1.58162e+06	1.29074e+06	1.7675e+06	1.05846e+06	947171	0.519644	0.573963				203	Deamidated [R191;Dimethyl [K174;K485;K601];R339]	2	Deamidated [R191;R339]	0		0
Q9D1H8	39S ribosomal protein L53, mitochondrial OS=Mus musculus GN=Mrpl53 PE=1 SV=1	Mrpl53	56	5	8	118	12.7	9.52	Dimethyl [K25]	2.61917e+06	2.03214e+06	2.23141e+06	1.95646e+06	1.19167e+06	1.75659e+06	0.512023	0.99182				96	Dimethyl [K25]	0		0		0
O88384	Vesicle transport through interaction with t-SNAREs homolog 1B OS=Mus musculus GN=Vti1b PE=1 SV=1	Vti1b	11	2	3	232	26.7	8.79	Acetyl [N-Term];Dimethyl [K13]	701050	442386	357306	375763	372295	274413	0.509787	0.721385				57	Acetyl [N-Term];Dimethyl [K13]	0		0		0
Q9CQJ8	NADH dehydrogenase [ubiquinone] 1 beta subcomplex subunit 9 OS=Mus musculus GN=Ndufb9 PE=1 SV=3	Ndufb9	50	5	31	179	22	7.8	Acetyl [N-Term];Deamidated [R93;Dimethyl [K15;K121];R158;R159]	2.76568e+06	3.2895e+06	2.54341e+06	2.12446e+06	1.46255e+06	2.58766e+06	0.508343	0.894575				261	Acetyl [N-Term];Deamidated [R93;Dimethyl [K15;K121];R158;R159]	3	Deamidated [R93;R158;R159]	0		0
P70333	Heterogeneous nuclear ribonucleoprotein H2 OS=Mus musculus GN=Hnrnph2 PE=1 SV=1	Hnrnph2	39	7	81	449	49.2	6.3	Deamidated [R52;Dimethyl [K35;K167;K347];K68;K72;K73;K87;Methyl [R233];R233;R259];R52	3.27852e+06	1.66336e+06	957017	1.52658e+06	853534	1.39433e+06	0.507455	0.368481				1836	Deamidated [R52;Dimethyl [K35;K167;K347];K68;K72;K73;K87;Methyl [R233];R233;R259];R52	2	Deamidated [R52;R259]	2	Dimethyl [R52;R233]	1	Methyl [R233]
Q76KJ5	DNA-directed RNA polymerase I subunit RPA34 OS=Mus musculus GN=Cd3eap PE=1 SV=2	Cd3eap	29	7	25	399	43.1	9.61	Deamidated [R169];Dimethyl [K181;K244;K278;K391];R369	659893	1.24616e+06	1.56085e+06	874273	589953	866438	0.507374	0.537809				365	Deamidated [R169];Dimethyl [K181;K244;K278;K391];R369	1	Deamidated [R169]	1	Dimethyl [R369]	0
Q5SUR0	Phosphoribosylformylglycinamidine synthase OS=Mus musculus GN=Pfas PE=1 SV=1	Pfas	4	3	4	1337	144.5	5.67	Dimethyl [K1056]	358730	190707	577695	237141	216154	269519	0.505456	0.462545				0	Dimethyl [K1056]	0		0		0
Q8R5J9	PRA1 family protein 3 OS=Mus musculus GN=Arl6ip5 PE=1 SV=2	Arl6ip5	14	3	6	188	21.5	9.61	Acetyl [N-Term];Dimethyl [K185]	3.59777e+06	1.7241e+06	1.32309e+06	2.15551e+06	1.27891e+06	1.04107e+06	0.505285	0.401461				28	Acetyl [N-Term];Dimethyl [K185]	0		0		0
P84089	Enhancer of rudimentary homolog OS=Mus musculus GN=Erh PE=1 SV=1	Erh	46	5	28	104	12.3	5.92	Acetyl [N-Term];Dimethyl [K12;K34;K84;K88];R13	1.25732e+07	6.05718e+06	5.45551e+06	5.8811e+06	4.82662e+06	5.12101e+06	0.505037	0.579829				539	Acetyl [N-Term];Dimethyl [K12;K34;K84;K88];R13	0		1	Dimethyl [R13]	0
P19426	Negative elongation factor E OS=Mus musculus GN=Nelfe PE=1 SV=2	Nelfe;Rdbp	15	3	8	375	42.5	9.38	Dimethyl [K66;R164]	260786	436023	629071	239188	276260	379226	0.50442	0.532367				401	Dimethyl [K66;R164]	0		1	Dimethyl [R164]	0
Q3UM18	Large subunit GTPase 1 homolog OS=Mus musculus GN=Lsg1 PE=1 SV=2	Lsg1	15	7	12	644	73.1	6.51	Deamidated [R488];Dimethyl [K352;K360;K369;K385]	2.51298e+06	2.16178e+06	1.54006e+06	2.24066e+06	1.86683e+06	700703	0.504407	0.377312				36	Deamidated [R488];Dimethyl [K352;K360;K369;K385]	1	Deamidated [R488]	0		0
Q07813	Apoptosis regulator BAX OS=Mus musculus GN=Bax PE=1 SV=1	Bax	30	5	11	192	21.4	4.98		3.3936e+06	2.01426e+07	3.13991e+06	4.26767e+06	7.0066e+06	2.5211e+06	0.503167	0.198872				158		0		0		0
Q9JLR1	Protein transport protein Sec61 subunit alpha isoform 2 OS=Mus musculus GN=Sec61a2 PE=2 SV=3	Sec61a2	13	2	16	476	52.2	8.06	Dimethyl [K10;K107;K21;K388;K395];R109;R24	947596	847754	772214	755424	979807	295035	0.502083	0.398603				85	Dimethyl [K10;K107;K21;K388;K395];R109;R24	0		2	Dimethyl [R24;R109]	0
Q8R3G1	Nuclear inhibitor of protein phosphatase 1 OS=Mus musculus GN=Ppp1r8 PE=1 SV=1	Ppp1r8	22	4	15	351	38.5	7.37	Deamidated [R221];Dimethyl [K105;K193]	1.50801e+06	1.1541e+06	1.42714e+06	909233	996462	965200	0.502014	1.81161				182	Deamidated [R221];Dimethyl [K105;K193]	1	Deamidated [R221]	0		0
Q61102	ATP-binding cassette sub-family B member 7, mitochondrial OS=Mus musculus GN=Abcb7 PE=1 SV=3	Abcb7	3	2	3	752	82.5	9.32	Dimethyl [K151;K449]	196088	234796	118815	117808	134184	122668	0.498742	0.767439				57	Dimethyl [K151;K449]	0		0		0
Q9CWN7	CCR4-NOT transcription complex subunit 11 OS=Mus musculus GN=Cnot11 PE=1 SV=1	Cnot11;D1Bwg0212e	7	2	4	505	54.9	6.55	Dimethyl [K177;K502]	288743	434769	344773	355097	223510	194334	0.496197	0.724341				45	Dimethyl [K177;K502]	0		0		0
Q9D8V0	Minor histocompatibility antigen H13 OS=Mus musculus GN=Hm13 PE=1 SV=1	H13	22	5	17	378	41.7	6.04	Dimethyl [K61;K150;K161;K251;K352;K361;K371]	4.40522e+06	3.25978e+06	1.97322e+06	2.62887e+06	2.46169e+06	1.56357e+06	0.495203	0.529185				186	Dimethyl [K61;K150;K161;K251;K352;K361;K371]	0		0		0
Q9WTX8	Mitotic spindle assembly checkpoint protein MAD1 OS=Mus musculus GN=Mad1l1 PE=1 SV=1	Mad1l1	9	4	12	717	83.5	5.66	Deamidated [R434];Dimethyl [K243;K495]	332028	813888	327111	485903	277511	234286	0.494809	0.386889				198	Deamidated [R434];Dimethyl [K243;K495]	1	Deamidated [R434]	0		0
Q9Z1B5	Mitotic spindle assembly checkpoint protein MAD2A OS=Mus musculus GN=Mad2l1 PE=1 SV=2	Mad2l1	8	2	2	205	23.6	5.2		1.28209e+06	1.08355e+06	1.07803e+06	524051	491729	2.08465e+06	0.493052	0.291288				0		0		0		0
P58742	Aladin OS=Mus musculus GN=Aaas PE=1 SV=1	Aaas	17	4	24	546	59.4	6.87	Deamidated [R39;Dimethyl [K189;K466];R394]	1.23328e+06	1.49416e+06	1.17502e+06	1.23408e+06	1.15553e+06	546399	0.4915	0.556382				402	Deamidated [R39;Dimethyl [K189;K466];R394]	2	Deamidated [R39;R394]	0		0
Q9Z0H3	SWI/SNF-related matrix-associated actin-dependent regulator of chromatin subfamily B member 1 OS=Mus musculus GN=Smarcb1 PE=1 SV=1	Smarcb1	13	3	13	385	44.1	6.23	Deamidated [R261]	1.18855e+06	871271	395633	714591	538402	383237	0.491456	0.383467				199	Deamidated [R261]	1	Deamidated [R261]	0		0
Q9D7N3	28S ribosomal protein S9, mitochondrial OS=Mus musculus GN=Mrps9 PE=1 SV=3	Mrps9	19	5	17	390	44.9	8.81	Deamidated [R237];Dimethyl [K119;K248];R176	1.74802e+06	1.18331e+06	970227	1.02461e+06	673207	1.04787e+06	0.491093	0.688693				125	Deamidated [R237];Dimethyl [K119;K248];R176	1	Deamidated [R237]	1	Dimethyl [R176]	0
Q9DBZ1	Inhibitor of nuclear factor kappa-B kinase-interacting protein OS=Mus musculus GN=Ikbip PE=1 SV=2	Ikbip	8	2	7	373	42.5	5.1	Dimethyl [K89;K333]	528133	523644	540055	302611	404575	440463	0.489901	1.38929				313	Dimethyl [K89;K333]	0		0		0
O09106	Histone deacetylase 1 OS=Mus musculus GN=Hdac1 PE=1 SV=1	Hdac1	16	3	14	482	55	5.48	Dimethyl [K74;K279;K361];K89	2.13576e+06	1.35293e+06	725331	1.19183e+06	1.04708e+06	609840	0.487165	0.378882				75	Dimethyl [K74;K279;K361];K89	0		0		0
Q80ZS3	28S ribosomal protein S26, mitochondrial OS=Mus musculus GN=Mrps26 PE=1 SV=1	Mrps26	28	5	19	200	23.4	9.96	Dimethyl [K135;K153;K193]	4.16193e+06	5.65303e+06	1.53014e+06	2.24202e+06	2.38506e+06	2.45462e+06	0.485207	0.353561				336	Dimethyl [K135;K153;K193]	0		0		0
O35218	Cleavage and polyadenylation specificity factor subunit 2 OS=Mus musculus GN=Cpsf2 PE=1 SV=1	Cpsf2	7	3	10	782	88.3	5.11	Deamidated [R579];Dimethyl [K375]	726823	919351	897758	583710	711021	527407	0.484829	1.36292				93	Deamidated [R579];Dimethyl [K375]	1	Deamidated [R579]	0		0
Q9ERF3	WD repeat-containing protein 61 OS=Mus musculus GN=Wdr61 PE=1 SV=1	Wdr61	16	3	4	305	33.8	5.36	Dimethyl [K139;K140]	2.39875e+06	1.14035e+06	1.48456e+06	1.18849e+06	973320	1.28103e+06	0.484792	0.653572				95	Dimethyl [K139;K140]	0		0		0
Q8JZQ2	AFG3-like protein 2 OS=Mus musculus GN=Afg3l2 PE=1 SV=1	Afg3l2	15	8	12	802	89.5	8.6	Deamidated [R533];Dimethyl [K296;K353;K507;K686;K732]	3.23917e+06	3.14327e+06	2.61329e+06	2.46249e+06	2.25005e+06	1.76177e+06	0.48222	1.30023				127	Deamidated [R533];Dimethyl [K296;K353;K507;K686;K732]	1	Deamidated [R533]	0		0
Q9CRY7	Glycerophosphodiester phosphodiesterase domain-containing protein 1 OS=Mus musculus GN=Gdpd1 PE=1 SV=1	Gdpd1	12	3	14	314	35.8	8.31	Dimethyl [K105;K115;K304]	1.69071e+06	1.90677e+06	1.63196e+06	1.4179e+06	1.54053e+06	896291	0.475383	0.877306				263	Dimethyl [K105;K115;K304]	0		0		0
P97452	Ribosome biogenesis protein BOP1 OS=Mus musculus GN=Bop1 PE=1 SV=1	Bop1	6	3	9	732	82.5	6.28	Deamidated [R500];Dimethyl [K239;K241]	988341	559714	515874	557619	416355	458352	0.474389	0.672887				133	Deamidated [R500];Dimethyl [K239;K241]	1	Deamidated [R500]	0		0
Q6PIU9	Uncharacterized protein FLJ45252 homolog OS=Mus musculus PE=1 SV=2	Aak1;LOC102637099;Gm38495	9	2	7	354	37.7	5.07	Deamidated [R98]	333908	226976	234011	240728	224759	122886	0.471824	0.591769				101	Deamidated [R98]	1	Deamidated [R98]	0		0
P50544	Very long-chain specific acyl-CoA dehydrogenase, mitochondrial OS=Mus musculus GN=Acadvl PE=1 SV=3	Acadvl	12	4	21	656	70.8	8.75	Deamidated [R63;Dimethyl [K52;K601;R230];R616]	746070	666963	403319	527641	574701	248128	0.471795	0.427128				315	Deamidated [R63;Dimethyl [K52;K601;R230];R616]	2	Deamidated [R63;R230]	1	Dimethyl [R616]	0
P41216	Long-chain-fatty-acid--CoA ligase 1 OS=Mus musculus GN=Acsl1 PE=1 SV=2	Acsl1	12	7	20	699	77.9	7.15	Dimethyl [K573;K641];R580	1.71457e+06	2.4946e+06	1.87193e+06	1.86448e+06	1.69324e+06	952575	0.470905	0.615133				231	Dimethyl [K573;K641];R580	0		1	Dimethyl [R580]	0
Q99J62	Replication factor C subunit 4 OS=Mus musculus GN=Rfc4 PE=1 SV=1	Rfc4	14	4	7	364	39.8	6.7	Dimethyl [K84;K232]	1.03402e+06	1.37524e+06	1.63704e+06	923816	1.04243e+06	908594	0.470569	1.08965				58	Dimethyl [K84;K232]	0		0		0
Q9D172	ES1 protein homolog, mitochondrial OS=Mus musculus GN=D10Jhu81e PE=1 SV=1	D10Jhu81e;LOC100046684;LOC102641949	21	5	14	266	28.1	8.78	Dimethyl [K114;K139;K149;K152;K266]	3.97662e+06	4.45003e+06	4.018e+06	3.16603e+06	3.04839e+06	2.77426e+06	0.46967	2.44222				157	Dimethyl [K114;K139;K149;K152;K266]	0		0		0
Q9CXY6	Interleukin enhancer-binding factor 2 OS=Mus musculus GN=Ilf2 PE=1 SV=1	Ilf2	24	5	14	390	43	5.26	Dimethyl [K45;K360;K364;K365];K59;K80;R60	3.51286e+06	3.736e+06	2.77128e+06	3.22872e+06	3.22188e+06	1.31844e+06	0.468997	0.448579				274	Dimethyl [K45;K360;K364;K365];K59;K80;R60	0		1	Dimethyl [R60]	0
P13439	Uridine 5'-monophosphate synthase OS=Mus musculus GN=Umps PE=1 SV=3	Umps	12	4	10	481	52.3	6.61	Dimethyl [K62;K352]	1.20046e+06	1.80099e+06	1.71691e+06	708160	1.48394e+06	1.33637e+06	0.467429	0.541632				211	Dimethyl [K62;K352]	0		0		0
Q99NB9	Splicing factor 3B subunit 1 OS=Mus musculus GN=Sf3b1 PE=1 SV=1	Sf3b1	20	17	50	1304	145.7	7.09	Deamidated [R50;Dimethyl [K22;K1102];K213;K413;K700;K807;K843;R270;R397;R852]	7.38474e+06	5.59402e+06	3.49018e+06	5.09077e+06	4.45979e+06	2.40328e+06	0.467292	0.435912				843	Deamidated [R50;Dimethyl [K22;K1102];K213;K413;K700;K807;K843;R270;R397;R852]	4	Deamidated [R50;R270;R397;R852]	1	Dimethyl [R397]	0
Q99LE6	ATP-binding cassette sub-family F member 2 OS=Mus musculus GN=Abcf2 PE=1 SV=1	Abcf2	11	7	17	628	71.7	7.05	Deamidated [R154];Dimethyl [K320;K461;K593;K623]	2.81733e+06	4.09289e+06	4.15628e+06	2.42821e+06	3.16865e+06	2.3573e+06	0.467281	0.958971				182	Deamidated [R154];Dimethyl [K320;K461;K593;K623]	1	Deamidated [R154]	0		0
Q9JIF7	Coatomer subunit beta OS=Mus musculus GN=Copb1 PE=1 SV=1	Copb1	24	14	39	953	107	6	Deamidated [R531;Dimethyl [K279;K291;K298;K361;K362;K534;K575;K633;K771;K786;K913];R928]	7.96314e+06	7.83534e+06	6.72399e+06	6.94542e+06	7.13341e+06	3.2124e+06	0.466115	0.533138				386	Deamidated [R531;Dimethyl [K279;K291;K298;K361;K362;K534;K575;K633;K771;K786;K913];R928]	2	Deamidated [R531;R928]	0		0
Q99P88	Nuclear pore complex protein Nup155 OS=Mus musculus GN=Nup155 PE=1 SV=1	Nup155	13	13	47	1391	155	6.15	Deamidated [R332;Dimethyl [K987;K997];R1066];R537;R723;R740	6.52371e+06	7.94211e+06	5.314e+06	5.19418e+06	5.92121e+06	3.41562e+06	0.463359	0.726209				629	Deamidated [R332;Dimethyl [K987;K997];R1066];R537;R723;R740	5	Deamidated [R332;R537;R723;R740;R1066]	0		0
Q8VCI5	Peroxisomal biogenesis factor 19 OS=Mus musculus GN=Pex19 PE=1 SV=1	Pex19	11	2	9	299	32.7	4.34	Deamidated [R245];Dimethyl [K130]	447583	301267	447061	279182	264552	311608	0.46306	1.07544				254	Deamidated [R245];Dimethyl [K130]	1	Deamidated [R245]	0		0
Q61081	Hsp90 co-chaperone Cdc37 OS=Mus musculus GN=Cdc37 PE=1 SV=1	Cdc37	18	4	11	379	44.6	5.34	Dimethyl [K308;K353;K370]	1.44365e+06	1.65876e+06	1.91663e+06	1.57819e+06	1.73411e+06	642987	0.461022	0.416518				106	Dimethyl [K308;K353;K370]	0		0		0
Q9JKF7	39S ribosomal protein L39, mitochondrial OS=Mus musculus GN=Mrpl39 PE=1 SV=4	Mrpl39	24	6	24	336	38.5	7.94	Deamidated [R292];Dimethyl [K231;K233;K240]	4.18503e+06	4.45146e+06	4.22131e+06	2.85221e+06	3.6459e+06	2.9076e+06	0.459674	1.76552				228	Deamidated [R292];Dimethyl [K231;K233;K240]	1	Deamidated [R292]	0		0
P70441	Na(+)/H(+) exchange regulatory cofactor NHE-RF1 OS=Mus musculus GN=Slc9a3r1 PE=1 SV=3	Slc9a3r1	11	2	6	355	38.6	5.9	Dimethyl [K139]	724328	528017	640411	567626	299699	553704	0.459552	0.628352				52	Dimethyl [K139]	0		0		0
Q9QZ88	Vacuolar protein sorting-associated protein 29 OS=Mus musculus GN=Vps29 PE=1 SV=1	Vps29	19	3	8	182	20.5	6.79	Dimethyl [K73;K81]	1.39503e+06	1.20081e+06	1.56115e+06	1.39055e+06	657119	1.10236e+06	0.458813	0.608937				164	Dimethyl [K73;K81]	0		0		0
Q9CPU0	Lactoylglutathione lyase OS=Mus musculus GN=Glo1 PE=1 SV=3	Glo1	25	3	7	184	20.8	5.47	Dimethyl [K60;K179]	797501	814905	1.51118e+06	429072	908451	970529	0.458774	0.401617				44	Dimethyl [K60;K179]	0		0		0
P28663	Beta-soluble NSF attachment protein OS=Mus musculus GN=Napb PE=1 SV=2	Napb	29	3	21	298	33.5	5.47	Deamidated [R271];Dimethyl [K153;K163;K180;K264;K298]	951485	931189	767578	910673	619085	467866	0.455467	0.70329				360	Deamidated [R271];Dimethyl [K153;K163;K180;K264;K298]	1	Deamidated [R271]	0		0
Q8BQ47	Protein canopy homolog 4 OS=Mus musculus GN=Cnpy4 PE=1 SV=1	Cnpy4	20	3	6	245	28.1	4.77	Dimethyl [K78;K233]	501945	577247	632022	316243	401950	561907	0.452772	0.808				55	Dimethyl [K78;K233]	0		0		0
Q9CPT5	Nucleolar protein 16 OS=Mus musculus GN=Nop16 PE=1 SV=1	Nop16	16	4	11	178	21.1	9.91	Dimethyl [K138;K146]	1.90008e+06	1.8494e+06	2.39431e+06	1.17758e+06	1.36503e+06	2.0433e+06	0.45236	0.78649				0	Dimethyl [K138;K146]	0		0		0
Q3TWW8	Serine/arginine-rich splicing factor 6 OS=Mus musculus GN=Srsf6 PE=1 SV=1	Srsf6	28	7	25	339	39	11.46	Dimethyl [K34;K127;K143;K182];K58;R145	4.19968e+06	6.12268e+06	7.46657e+06	3.39878e+06	4.55329e+06	4.84759e+06	0.451898	0.711368				95	Dimethyl [K34;K127;K143;K182];K58;R145	0		1	Dimethyl [R145]	0
Q8C5Q4	G-rich sequence factor 1 OS=Mus musculus GN=Grsf1 PE=1 SV=2	Grsf1	37	10	26	479	53	6.67	Deamidated [R152];Dimethyl [K140;K236;K241;K288;K308;K424;K458;K477]	5.19198e+06	4.73028e+06	3.3697e+06	3.04084e+06	3.21674e+06	3.31262e+06	0.45093	1.09895				287	Deamidated [R152];Dimethyl [K140;K236;K241;K288;K308;K424;K458;K477]	1	Deamidated [R152]	0		0
Q8VHX6	Filamin-C OS=Mus musculus GN=Flnc PE=1 SV=3	Flnc	11	16	62	2726	290.9	5.95	Deamidated [R2278];Dimethyl [K81;K1107;K1395;K173;K1995;K2160;K2590;K2654];K574;K589;K622	4.25316e+06	2.90297e+06	3.56195e+06	4.43996e+06	2.56406e+06	1.51657e+06	0.449647	0.40085				952	Deamidated [R2278];Dimethyl [K81;K1107;K1395;K173;K1995;K2160;K2590;K2654];K574;K589;K622	1	Deamidated [R2278]	0		0
P49962	Signal recognition particle 9 kDa protein OS=Mus musculus GN=Srp9 PE=1 SV=2	Srp9	35	3	7	86	10.2	7.99	Dimethyl [K24;K41]	3.16054e+06	2.11654e+06	2.36192e+06	2.72579e+06	1.35986e+06	1.67792e+06	0.448346	0.581856				62	Dimethyl [K24;K41]	0		0		0
Q6PD26	GPI transamidase component PIG-S OS=Mus musculus GN=Pigs PE=1 SV=3	Pigs	16	5	20	555	61.7	6.93	Deamidated [R15];Dimethyl [K451;K458]	3.95216e+06	3.83538e+06	3.05577e+06	2.52388e+06	2.07123e+06	3.51797e+06	0.444224	0.816528				574	Deamidated [R15];Dimethyl [K451;K458]	1	Deamidated [R15]	0		0
Q80U72	Protein scribble homolog OS=Mus musculus GN=Scrib PE=1 SV=2	Scrib	3	3	6	1612	174	5.12	Dimethyl [K1124]	1.06272e+06	628782	117173	398553	355221	219822	0.443686	0.16835				85	Dimethyl [K1124]	0		0		0
Q99L13	3-hydroxyisobutyrate dehydrogenase, mitochondrial OS=Mus musculus GN=Hibadh PE=1 SV=1	Hibadh	17	4	12	335	35.4	8.13	Dimethyl [K94;K296]	1.8389e+06	1.20293e+06	1.00458e+06	1.42432e+06	699893	886276	0.443558	0.486018				177	Dimethyl [K94;K296]	0		0		0
Q9D753	Exosome complex component RRP43 OS=Mus musculus GN=Exosc8 PE=1 SV=1	Exosc8	25	4	12	276	29.9	5.2	Deamidated [R76];Dimethyl [K52;K182]	742305	1.46664e+06	1.46859e+06	500420	1.01535e+06	1.25385e+06	0.44249	0.355661				424	Deamidated [R76];Dimethyl [K52;K182]	1	Deamidated [R76]	0		0
O89079	Coatomer subunit epsilon OS=Mus musculus GN=Cope PE=1 SV=3	Cope	35	8	30	308	34.5	5.06	Deamidated [R40;Dimethyl [K23;K211];K74;R85]	6.47788e+06	6.15279e+06	4.98925e+06	5.90866e+06	4.31483e+06	3.11894e+06	0.440798	0.692273				661	Deamidated [R40;Dimethyl [K23;K211];K74;R85]	2	Deamidated [R40;R85]	0		0
P99027	60S acidic ribosomal protein P2 OS=Mus musculus GN=Rplp2 PE=1 SV=3	Rplp2	86	15	96	115	11.6	4.54	Deamidated [R38];Dimethyl [R2;K21;K24;K25;K41;K49;K61;K94;K95;K98;K99];R38	6.85664e+07	6.21656e+07	9.60122e+07	4.29456e+07	4.87871e+07	7.8138e+07	0.4406	0.609843				2097	Deamidated [R38];Dimethyl [R2;K21;K24;K25;K41;K49;K61;K94;K95;K98;K99];R38	1	Deamidated [R38]	2	Dimethyl [R2;R38]	0
P15532	Nucleoside diphosphate kinase A OS=Mus musculus GN=Nme1 PE=1 SV=1	Nme1	44	5	27	152	17.2	7.37	Dimethyl [K12;K100;K124;K128;K143]	1.14522e+06	744779	2.87819e+06	1.04709e+06	1.09994e+06	852820	0.440518	0.306169				302	Dimethyl [K12;K100;K124;K128;K143]	0		0		0
Q8VHE0	Translocation protein SEC63 homolog OS=Mus musculus GN=Sec63 PE=1 SV=4	Sec63	22	12	32	760	87.8	5.38	Dimethyl [K287;K381;K416;K473;K485;K506;K607]	8.14253e+06	7.13066e+06	4.96272e+06	6.26998e+06	5.07661e+06	3.62509e+06	0.4401	0.631565				587	Dimethyl [K287;K381;K416;K473;K485;K506;K607]	0		0		0
P68037	Ubiquitin-conjugating enzyme E2 L3 OS=Mus musculus GN=Ube2l3 PE=1 SV=1	Ube2l3;Gm10705	40	3	7	154	17.9	8.51	Dimethyl [K48;K64;K67]	930902	450600	899888	607819	480450	519401	0.438449	0.545433				23	Dimethyl [K48;K64;K67]	0		0		0
Q9JIX8	Apoptotic chromatin condensation inducer in the nucleus OS=Mus musculus GN=Acin1 PE=1 SV=3	Acin1	2	2	3	1338	150.6	5.91		889752	541062	217549	429319	495857	197696	0.438428	0.238581				24		0		0		0
Q8R0G9	Nuclear pore complex protein Nup133 OS=Mus musculus GN=Nup133 PE=1 SV=2	Nup133	13	8	22	1155	128.5	5.2	Deamidated [R465];Dimethyl [K206;K238;K673;K757]	1.24417e+06	1.47898e+06	720928	1.36988e+06	1.06984e+06	365713	0.435824	0.262129				415	Deamidated [R465];Dimethyl [K206;K238;K673;K757]	1	Deamidated [R465]	0		0
Q8BFR5	Elongation factor Tu, mitochondrial OS=Mus musculus GN=Tufm PE=1 SV=1	Tufm	54	23	116	452	49.5	7.56	Deamidated [R102;Dimethyl [K55;K135;K169;K182;K256;K286;K297;K311;K361;K447;K450];K70;K79;K90;K91;R162]	4.8158e+07	3.87518e+07	2.68122e+07	3.55906e+07	2.55574e+07	2.23754e+07	0.432592	0.61263				1309	Deamidated [R102;Dimethyl [K55;K135;K169;K182;K256;K286;K297;K311;K361;K447;K450];K70;K79;K90;K91;R162]	2	Deamidated [R102;R162]	0		0
Q99N84	28S ribosomal protein S18b, mitochondrial OS=Mus musculus GN=Mrps18b PE=1 SV=1	Mrps18b	19	4	16	254	28.7	8.35	Deamidated [R156;Dimethyl [K55;R156];R171]	691441	493257	483180	531117	264475	478134	0.431643	0.53605				143	Deamidated [R156;Dimethyl [K55;R156];R171]	2	Deamidated [R156;R171]	1	Dimethyl [R156]	0
P47754	F-actin-capping protein subunit alpha-2 OS=Mus musculus GN=Capza2 PE=1 SV=3	Capza2	48	7	39	286	32.9	5.85	Acetyl [N-Term];Deamidated [R15;Dimethyl [K13;K147;K166;K193;K210;K226];R109];R15	6.87725e+06	7.88606e+06	8.80836e+06	5.7464e+06	5.98772e+06	5.66491e+06	0.431097	1.81631				479	Acetyl [N-Term];Deamidated [R15;Dimethyl [K13;K147;K166;K193;K210;K226];R109];R15	2	Deamidated [R15;R109]	1	Dimethyl [R15]	0
F7BJB9	MORC family CW-type zinc finger protein 3 OS=Mus musculus GN=Morc3 PE=1 SV=1	Morc3	6	3	10	942	106.5	5.68	Deamidated [R703];Dimethyl [K464;K657]	556932	688896	149103	594314	483228	81354.9	0.430621	0.139383				143	Deamidated [R703];Dimethyl [K464;K657]	1	Deamidated [R703]	0		0
Q6PGC1	ATP-dependent RNA helicase Dhx29 OS=Mus musculus GN=Dhx29 PE=1 SV=1	Dhx29	8	7	18	1365	153.9	7.94	Dimethyl [K39;K600;K81;K827]	784377	822228	566798	495440	713747	422828	0.429909	0.699701				318	Dimethyl [K39;K600;K81;K827]	0		0		0
Q921G7	Electron transfer flavoprotein-ubiquinone oxidoreductase, mitochondrial OS=Mus musculus GN=Etfdh PE=1 SV=1	Etfdh	17	9	25	616	68	7.58	Dimethyl [K152;K222;K375;K425]	4.04299e+06	3.79326e+06	3.18206e+06	3.0705e+06	2.70935e+06	2.40155e+06	0.429478	1.37861				229	Dimethyl [K152;K222;K375;K425]	0		0		0
Q9Z103	Activity-dependent neuroprotector homeobox protein OS=Mus musculus GN=Adnp PE=1 SV=2	Adnp	6	4	7	1108	124.2	6.86	Dimethyl [K168;K367]	507602	468088	175828	196844	209114	416655	0.42815	0.287353				53	Dimethyl [K168;K367]	0		0		0
P33174	Chromosome-associated kinesin KIF4 OS=Mus musculus GN=Kif4 PE=1 SV=3	Kif4	5	4	9	1231	139.4	6.68	Dimethyl [K94;K124]	327026	166321	235888	149244	204759	172466	0.427856	0.618188				185	Dimethyl [K94;K124]	0		0		0
Q52KI8	Serine/arginine repetitive matrix protein 1 OS=Mus musculus GN=Srrm1 PE=1 SV=2	Srrm1	6	3	6	946	106.8	11.87	Deamidated [R910];Dimethyl [K36;K911]	615069	646042	688031	512112	434433	504998	0.42766	2.06079				47	Deamidated [R910];Dimethyl [K36;K911]	1	Deamidated [R910]	0		0
O35405	Phospholipase D3 OS=Mus musculus GN=Pld3 PE=1 SV=1	Pld3	7	2	3	488	54.4	6.52		623837	557830	470903	475006	328995	431189	0.427364	1.01498				14		0		0		0
Q78IK4	MICOS complex subunit Mic27 OS=Mus musculus GN=Apool PE=1 SV=1	Apool	15	2	2	265	29.2	9.31	Dimethyl [K162;K246]	224772	234378	180932	67775.2	786566	73536.2	0.427275	0.135195				0	Dimethyl [K162;K246]	0		0		0
Q62189	U1 small nuclear ribonucleoprotein A OS=Mus musculus GN=Snrpa PE=1 SV=3	Snrpa	25	4	22	287	31.8	9.8	Deamidated [R157];Dimethyl [K26;K102;K129];K66;K86	2.27637e+06	2.45382e+06	3.10292e+06	1.37756e+06	2.23824e+06	2.32094e+06	0.425398	0.699				173	Deamidated [R157];Dimethyl [K26;K102;K129];K66;K86	1	Deamidated [R157]	0		0
P57787	Monocarboxylate transporter 4 OS=Mus musculus GN=Slc16a3 PE=1 SV=1	Slc16a3	11	4	25	470	50.3	7.96	Deamidated [R419];Dimethyl [K14;K418;K433;K436];R419	8.11336e+06	4.32161e+06	2.32308e+06	4.26085e+06	3.49238e+06	2.26205e+06	0.424976	0.293417				212	Deamidated [R419];Dimethyl [K14;K418;K433;K436];R419	1	Deamidated [R419]	1	Dimethyl [R419]	0
P10605	Cathepsin B OS=Mus musculus GN=Ctsb PE=1 SV=2	Ctsb	29	5	14	339	37.3	5.91	Dimethyl [K220;K223;K237;K263;R314]	2.46005e+06	1.38513e+06	924665	1.52224e+06	756566	1.13189e+06	0.424417	0.350227				128	Dimethyl [K220;K223;K237;K263;R314]	0		1	Dimethyl [R314]	0
Q9CSU0	Regulation of nuclear pre-mRNA domain-containing protein 1B OS=Mus musculus GN=Rprd1b PE=1 SV=2	Rprd1b	18	4	10	326	36.9	5.97	Dimethyl [K216]	1.57644e+06	1.51182e+06	942021	1.29754e+06	885743	808487	0.42425	0.599151				181	Dimethyl [K216]	0		0		0
Q9JLV6	Bifunctional polynucleotide phosphatase/kinase OS=Mus musculus GN=Pnkp PE=1 SV=2	Pnkp	5	2	7	522	57.2	7.9	Dimethyl [K161;K165]	534284	507455	601945	664976	588459	173366	0.422152	0.271251				64	Dimethyl [K161;K165]	0		0		0
Q6P5E4	UDP-glucose:glycoprotein glucosyltransferase 1 OS=Mus musculus GN=Uggt1 PE=1 SV=4	Uggt1	30	32	88	1551	176.3	5.62	Deamidated [R616;Dimethyl [K54;K119;K1201;K1280;K1308;K1466;K1499];K236;K251;K302;K356;K439;K577;K585;K595;K596;K617;K744;K783;K827;K949;K959;K972;K977;R1389;R1390];R616;R694;R812	1.88232e+07	1.88223e+07	1.24987e+07	1.55419e+07	1.6586e+07	7.14539e+06	0.421839	0.409852				900	Deamidated [R616;Dimethyl [K54;K119;K1201;K1280;K1308;K1466;K1499];K236;K251;K302;K356;K439;K577;K585;K595;K596;K617;K744;K783;K827;K949;K959;K972;K977;R1389;R1390];R616;R694;R812	5	Deamidated [R616;R694;R812;R1389;R1390]	1	Dimethyl [R616]	0
Q9CY66	H/ACA ribonucleoprotein complex subunit 1 OS=Mus musculus GN=Gar1 PE=1 SV=1	Gar1	11	2	7	231	23.5	11.02	Dimethyl [K98;K161]	941097	712764	667694	527710	545083	648991	0.420846	1.1127				20	Dimethyl [K98;K161]	0		0		0
Q9D824	Pre-mRNA 3'-end-processing factor FIP1 OS=Mus musculus GN=Fip1l1 PE=1 SV=1	Fip1l1	28	8	20	581	64.9	5.77	Deamidated [R49];Dimethyl [K74;K122;K222;K230;K434;K559;K562];K76;R285	3.17599e+06	2.81903e+06	2.83242e+06	2.46931e+06	1.75472e+06	2.4448e+06	0.419794	1.15158				353	Deamidated [R49];Dimethyl [K74;K122;K222;K230;K434;K559;K562];K76;R285	1	Deamidated [R49]	1	Dimethyl [R285]	0
Q9CXY9	GPI-anchor transamidase OS=Mus musculus GN=Pigk PE=1 SV=2	Pigk	14	4	13	395	44.9	6.54	Deamidated [R339];Dimethyl [K98;K106;K331]	2.17717e+06	1.93731e+06	1.66323e+06	1.22807e+06	1.32912e+06	1.79906e+06	0.418797	0.970989				240	Deamidated [R339];Dimethyl [K98;K106;K331]	1	Deamidated [R339]	0		0
Q64310	Surfeit locus protein 4 OS=Mus musculus GN=Surf4 PE=1 SV=1	Surf4	22	5	16	269	30.4	7.78		5.14688e+06	3.89191e+06	2.14735e+06	2.80079e+06	2.91718e+06	2.20513e+06	0.418488	0.460267				471		0		0		0
Q6ZWU9	40S ribosomal protein S27 OS=Mus musculus GN=Rps27 PE=1 SV=3	Rps27;Gm9846;Rps27rt	40	1	13	84	9.5	9.45	Dimethyl [K16;K18;K36]	1.2265e+06	1.2558e+06	1.5992e+06	1.11748e+06	899177	1.02774e+06	0.418034	1.28416				264	Dimethyl [K16;K18;K36]	0		0		0
Q9QXK7	Cleavage and polyadenylation specificity factor subunit 3 OS=Mus musculus GN=Cpsf3 PE=1 SV=2	Cpsf3	8	3	10	684	77.5	5.6	Acetyl [N-Term]	903578	783564	842431	738559	607467	562326	0.413777	1.46328				56	Acetyl [N-Term]	0		0		0
Q9CQY6	Ubiquinol-cytochrome-c reductase complex assembly factor 2 OS=Mus musculus GN=Uqcc2 PE=1 SV=1	2900010M23Rik;Mnf1;Uqcc2	47	5	22	136	16.3	9.19	Deamidated [R40;Dimethyl [R40;K105];K89;R62]	1.95224e+06	2.56093e+06	2.25281e+06	2.09114e+06	1.05613e+06	2.15758e+06	0.413676	0.510898				298	Deamidated [R40;Dimethyl [R40;K105];K89;R62]	2	Deamidated [R40;R62]	1	Dimethyl [R40]	0
O08715	A-kinase anchor protein 1, mitochondrial OS=Mus musculus GN=Akap1 PE=1 SV=4	Akap1	4	2	12	857	92.1	5.02	Deamidated [R372];Dimethyl [K348]	762888	970922	872919	733657	901677	416321	0.41042	0.517385				182	Deamidated [R372];Dimethyl [K348]	1	Deamidated [R372]	0		0
P68373	Tubulin alpha-1C chain OS=Mus musculus GN=Tuba1c PE=1 SV=1	Tuba1c	66	1	208	449	49.9	5.1	Deamidated [R105;Dimethyl [K60;K112;K163;K164;K280;K304;K326;K336;K352;K370;K394;K401;K430];K96;Methyl [R105];R215;R264;R339;R390;R422]	532655	578773	609116	475381	457105	368351	0.410075	1.48897				3322	Deamidated [R105;Dimethyl [K60;K112;K163;K164;K280;K304;K326;K336;K352;K370;K394;K401;K430];K96;Methyl [R105];R215;R264;R339;R390;R422]	4	Deamidated [R105;R264;R390;R422]	2	Dimethyl [R215;R339]	1	Methyl [R105]
Q8VI75	Importin-4 OS=Mus musculus GN=Ipo4 PE=1 SV=1	Ipo4	4	3	13	1082	119.2	5.03	Deamidated [R752]	522067	458430	577159	443970	629592	211009	0.409241	0.359101				268	Deamidated [R752]	1	Deamidated [R752]	0		0
Q99LM2	CDK5 regulatory subunit-associated protein 3 OS=Mus musculus GN=Cdk5rap3 PE=1 SV=1	Cdk5rap3	6	3	8	503	57	4.83	Dimethyl [K184;K468;K475]	1.17327e+06	875895	570047	868163	582212	497154	0.407034	0.454974				66	Dimethyl [K184;K468;K475]	0		0		0
Q8BK08	Transmembrane protein 11, mitochondrial OS=Mus musculus GN=Tmem11 PE=1 SV=1	Tmem11	13	2	5	190	21.3	7.36		1.33269e+06	1.04661e+06	1.01063e+06	1.59248e+06	315850	1.20217e+06	0.40703	0.216631				51		0		0		0
Q61699	Heat shock protein 105 kDa OS=Mus musculus GN=Hsph1 PE=1 SV=2	Hsph1	37	24	88	858	96.3	5.53	Acetyl [N-Term];Deamidated [R69;Dimethyl [K68;K221;K234;K249;K316;K331;K388;K430;K458;K471;K475;K578;K586;K621;K665;K686;K791;K805;K807];K82;R196];R437	1.52618e+07	1.59099e+07	2.11506e+07	1.3471e+07	1.29061e+07	1.26746e+07	0.406897	1.27073				1177	Acetyl [N-Term];Deamidated [R69;Dimethyl [K68;K221;K234;K249;K316;K331;K388;K430;K458;K471;K475;K578;K586;K621;K665;K686;K791;K805;K807];K82;R196];R437	2	Deamidated [R69;R196]	1	Dimethyl [R437]	0
Q9Z2Q6	Septin-5 OS=Mus musculus GN=Sept5 PE=1 SV=2	38596	33	11	38	369	42.7	6.67	Deamidated [R73];Dimethyl [K71;K190;K201;K256;K343];K90;K98	7.75645e+06	6.11877e+06	5.28663e+06	6.45313e+06	4.06373e+06	4.11595e+06	0.405652	0.676904				384	Deamidated [R73];Dimethyl [K71;K190;K201;K256;K343];K90;K98	1	Deamidated [R73]	0		0
Q9CZT6	Protein CMSS1 OS=Mus musculus GN=Cmss1 PE=2 SV=1	Cmss1	11	3	14	276	31.6	8.46	Dimethyl [K57;K60;K85;K94]	695355	938224	827687	836227	701606	396076	0.405479	0.509157				42	Dimethyl [K57;K60;K85;K94]	0		0		0
P19536	Cytochrome c oxidase subunit 5B, mitochondrial OS=Mus musculus GN=Cox5b PE=1 SV=1	Cox5b	36	6	37	128	13.8	8.38	Deamidated [R86];Dimethyl [K56;K67;K73;K85;R86]	1.62306e+07	1.4147e+07	9.36363e+06	9.33856e+06	7.82063e+06	1.27136e+07	0.40378	0.571384				393	Deamidated [R86];Dimethyl [K56;K67;K73;K85;R86]	1	Deamidated [R86]	1	Dimethyl [R86]	0
Q8K310	Matrin-3 OS=Mus musculus GN=Matr3 PE=1 SV=1	Matr3	35	20	76	846	94.6	6.25	Deamidated [R92;Dimethyl [R102;K146;K287;K433;K491;K515;K616;K624;K629;K797;K816;K828];R149;R192;R387]	2.98231e+07	1.7218e+07	1.09319e+07	1.80615e+07	1.37291e+07	9.78277e+06	0.403477	0.340061				933	Deamidated [R92;Dimethyl [R102;K146;K287;K433;K491;K515;K616;K624;K629;K797;K816;K828];R149;R192;R387]	3	Deamidated [R92;R192;R387]	3	Dimethyl [R102;R149;R192]	0
P58021	Transmembrane 9 superfamily member 2 OS=Mus musculus GN=Tm9sf2 PE=1 SV=1	Tm9sf2	9	4	7	662	75.3	7.43	Dimethyl [R90;K186;K278]	915698	528336	415673	806734	539297	199754	0.403461	0.23023				28	Dimethyl [R90;K186;K278]	0		1	Dimethyl [R90]	0
Q64339	Ubiquitin-like protein ISG15 OS=Mus musculus GN=Isg15 PE=1 SV=4	Isg15	12	2	3	161	17.9	7.9	Dimethyl [K106;K107]	1.36862e+06	237084	1.27547e+06	719241	434846	572158	0.403202	0.179779				68	Dimethyl [K106;K107]	0		0		0
Q9DBH5	Vesicular integral-membrane protein VIP36 OS=Mus musculus GN=Lman2 PE=1 SV=2	Lman2	36	12	44	358	40.4	6.95	Dimethyl [R143;K153;K274;K293;K302;K305]	1.35576e+07	9.19179e+06	7.19917e+06	9.76287e+06	7.22777e+06	5.51246e+06	0.401885	0.490536				400	Dimethyl [R143;K153;K274;K293;K302;K305]	0		1	Dimethyl [R143]	0
Q6DYE8	Ectonucleotide pyrophosphatase/phosphodiesterase family member 3 OS=Mus musculus GN=Enpp3 PE=1 SV=2	Enpp3	10	5	12	874	98.6	6.52	Dimethyl [R313;K340;K357;K505]	909389	903408	774233	653219	750206	562868	0.401798	1.3273				27	Dimethyl [R313;K340;K357;K505]	0		1	Dimethyl [R313]	0
O88736	3-keto-steroid reductase OS=Mus musculus GN=Hsd17b7 PE=1 SV=1	Hsd17b7	19	3	8	334	37.3	6.73	Dimethyl [K301]	685128	854315	576434	743275	849349	232271	0.400745	0.258837				252	Dimethyl [K301]	0		0		0
Q3UKJ7	WD40 repeat-containing protein SMU1 OS=Mus musculus GN=Smu1 PE=2 SV=2	Smu1	37	13	41	513	57.5	7.18	Deamidated [R433];Dimethyl [K19;K170;K287;K374;K509]	6.77761e+06	6.25142e+06	5.79449e+06	5.48409e+06	5.32756e+06	3.65945e+06	0.399762	0.939598				684	Deamidated [R433];Dimethyl [K19;K170;K287;K374;K509]	1	Deamidated [R433]	0		0
P41731	CD63 antigen OS=Mus musculus GN=Cd63 PE=1 SV=2	Cd63	4	2	6	238	25.7	6.98	Dimethyl [K138;K141]	5.82416e+06	2.8263e+06	1.92842e+06	2.91172e+06	3.44419e+06	1.38358e+06	0.397979	0.255917				49	Dimethyl [K138;K141]	0		0		0
Q91XC9	Peroxisomal membrane protein PEX16 OS=Mus musculus GN=Pex16 PE=1 SV=2	Pex16	10	2	4	336	38.7	9.72	Dimethyl [K169]	630219	531935	625528	465086	471220	418818	0.397319	1.83808				24	Dimethyl [K169]	0		0		0
Q8CFI7	DNA-directed RNA polymerase II subunit RPB2 OS=Mus musculus GN=Polr2b PE=1 SV=2	Polr2b	4	3	9	1174	133.8	6.87	Dimethyl [K993;K1010]	663033	711972	697716	494936	641018	454763	0.39694	1.22622				79	Dimethyl [K993;K1010]	0		0		0
P09055	Integrin beta-1 OS=Mus musculus GN=Itgb1 PE=1 SV=1	Itgb1	37	23	104	798	88.2	5.94	Deamidated [R517;Dimethyl [K73;K122;K190;K202;K289;K346;K476;K551;K619;K644;K678;K692;K784;K794];R107;R562;R575;R650;R650]	2.2442e+07	2.72191e+07	1.99496e+07	1.88618e+07	2.29145e+07	1.23849e+07	0.395624	0.605709				1079	Deamidated [R517;Dimethyl [K73;K122;K190;K202;K289;K346;K476;K551;K619;K644;K678;K692;K784;K794];R107;R562;R575;R650;R650]	4	Deamidated [R517;R562;R575;R650]	2	Dimethyl [R107;R650]	0
Q8C854	Myelin expression factor 2 OS=Mus musculus GN=Myef2 PE=1 SV=1	Myef2	38	16	63	591	63.3	8.87	Acetyl [N-Term];Deamidated [R24;Dimethyl [K6;K108;K125;K130;K140;K146;K147;K234;K241;K251;K34;K529;K546];K76;R221];R25	1.11001e+07	1.25114e+07	1.01016e+07	1.06732e+07	7.31191e+06	7.92287e+06	0.394004	0.979643				1009	Acetyl [N-Term];Deamidated [R24;Dimethyl [K6;K108;K125;K130;K140;K146;K147;K234;K241;K251;K34;K529;K546];K76;R221];R25	2	Deamidated [R24;R221]	1	Dimethyl [R25]	0
P24369	Peptidyl-prolyl cis-trans isomerase B OS=Mus musculus GN=Ppib PE=1 SV=2	Ppib	67	14	51	216	23.7	9.55	Dimethyl [K67;K116;K129;K131;K145;K158];K84;K98	3.48929e+07	3.84553e+07	3.53766e+07	3.05817e+07	2.70672e+07	2.5359e+07	0.3924	1.91043				737	Dimethyl [K67;K116;K129;K131;K145;K158];K84;K98	0		0		0
P85094	Isochorismatase domain-containing protein 2A OS=Mus musculus GN=Isoc2a PE=1 SV=1	Isoc2a	32	3	10	206	22.4	8.02	Deamidated [R78];Dimethyl [K26;K82];R28	674961	1.28317e+06	990590	599868	791952	800088	0.391507	0.578138				110	Deamidated [R78];Dimethyl [K26;K82];R28	1	Deamidated [R78]	1	Dimethyl [R28]	0
Q9CQH7	Transcription factor BTF3 homolog 4 OS=Mus musculus GN=Btf3l4 PE=1 SV=1	Btf3l4	23	2	8	158	17.3	6.35	Dimethyl [K128;K131;K154]	544928	393086	874720	426958	341987	569001	0.391087	0.420122				55	Dimethyl [K128;K131;K154]	0		0		0
P08752	Guanine nucleotide-binding protein G(i) subunit alpha-2 OS=Mus musculus GN=Gnai2 PE=1 SV=5	Gnai2	55	12	66	355	40.5	5.45	Deamidated [R145;Dimethyl [K46;K193;K198;K278;K296;K307;K313;K331];K86;R145;R162]	9.04656e+06	6.51789e+06	4.41643e+06	6.77181e+06	5.01749e+06	3.39936e+06	0.39096	0.398461				811	Deamidated [R145;Dimethyl [K46;K193;K198;K278;K296;K307;K313;K331];K86;R145;R162]	2	Deamidated [R145;R162]	1	Dimethyl [R145]	0
O89017	Legumain OS=Mus musculus GN=Lgmn PE=1 SV=1	Lgmn	14	4	11	435	49.3	6.39		2.60949e+06	1.62787e+06	1.66462e+06	1.67405e+06	1.11249e+06	1.68997e+06	0.389271	0.582878				357		0		0		0
Q9D8C2	Tetraspanin-13 OS=Mus musculus GN=Tspan13 PE=1 SV=1	Tspan13	19	3	12	204	22.2	8.37	Deamidated [R167];Dimethyl [K146]	1.09732e+06	1.08518e+06	1.0649e+06	847842	1.01242e+06	657845	0.389046	1.00899				104	Deamidated [R167];Dimethyl [K146]	1	Deamidated [R167]	0		0
Q61739	Integrin alpha-6 OS=Mus musculus GN=Itga6 PE=1 SV=3	Itga6	15	11	36	1091	122.1	7.03	Deamidated [R578];Dimethyl [K198;K271;K406;K498;K637;K857;K891];R578	5.52086e+06	5.16428e+06	3.62985e+06	4.50264e+06	3.2592e+06	3.15284e+06	0.387142	0.709321				499	Deamidated [R578];Dimethyl [K198;K271;K406;K498;K637;K857;K891];R578	1	Deamidated [R578]	1	Dimethyl [R578]	0
Q8VC85	U6 snRNA-associated Sm-like protein LSm1 OS=Mus musculus GN=Lsm1 PE=1 SV=1	Lsm1	17	2	6	133	15.2	5.38		595474	941060	1.09156e+06	651553	495315	847741	0.386932	0.48763				44		0		0		0
Q8BK64	Activator of 90 kDa heat shock protein ATPase homolog 1 OS=Mus musculus GN=Ahsa1 PE=1 SV=2	Ahsa1	29	7	19	338	38.1	5.53	Dimethyl [K55;K212;K249;K268;K328];K63;R246	5.19059e+06	2.93561e+06	4.63613e+06	4.92415e+06	3.41457e+06	1.88019e+06	0.386676	0.334803				181	Dimethyl [K55;K212;K249;K268;K328];K63;R246	0		1	Dimethyl [R246]	0
Q08369	Transcription factor GATA-4 OS=Mus musculus GN=Gata4 PE=1 SV=4	Gata4	30	6	14	441	44.6	9.26	Dimethyl [K299;K422]	576919	607429	3.63201e+06	575050	583621	1.69752e+06	0.386569	0.141163				380	Dimethyl [K299;K422]	0		0		0
O08992	Syntenin-1 OS=Mus musculus GN=Sdcbp PE=1 SV=1	Sdcbp	15	3	4	299	32.4	7.15	Dimethyl [K120;K125;K215]	614958	499440	370726	475445	279771	383708	0.385873	0.557205				74	Dimethyl [K120;K125;K215]	0		0		0
Q7TQ95	Protein lunapark OS=Mus musculus GN=Lnp PE=1 SV=1	Lnp;Lnpk	30	8	38	425	47.5	5.27	Deamidated [R167;Dimethyl [K161;K199;K403;K425];R210;R408]	2.21537e+06	2.33703e+06	1.8754e+06	2.19558e+06	1.95123e+06	1.01595e+06	0.385866	0.465204				760	Deamidated [R167;Dimethyl [K161;K199;K403;K425];R210;R408]	3	Deamidated [R167;R210;R408]	0		0
P28667	MARCKS-related protein OS=Mus musculus GN=Marcksl1 PE=1 SV=2	Marcksl1	85	11	52	200	20.2	4.61	Deamidated [R35;Dimethyl [K25;K106;K110;K144;K157;K166];K77;K83;K87;Methyl [R109];R109]	1.38059e+07	1.40214e+07	1.25692e+07	9.60941e+06	8.97785e+06	1.27389e+07	0.382203	1.10805				1559	Deamidated [R35;Dimethyl [K25;K106;K110;K144;K157;K166];K77;K83;K87;Methyl [R109];R109]	2	Deamidated [R35;R109]	0		1	Methyl [R109]
Q76MZ3	Serine/threonine-protein phosphatase 2A 65 kDa regulatory subunit A alpha isoform OS=Mus musculus GN=Ppp2r1a PE=1 SV=3	Ppp2r1a	39	15	36	589	65.3	5.11	Acetyl [N-Term];Dimethyl [K34;K133;K202;K342;K358;K374;K416;K561;K566;K576]	8.04082e+06	4.31853e+06	3.98777e+06	4.44806e+06	4.14256e+06	3.3981e+06	0.38168	0.4884				546	Acetyl [N-Term];Dimethyl [K34;K133;K202;K342;K358;K374;K416;K561;K566;K576]	0		0		0
Q925I1	ATPase family AAA domain-containing protein 3 OS=Mus musculus GN=Atad3 PE=1 SV=1	Atad3a	35	17	59	591	66.7	9.29	Acetyl [N-Term];Deamidated [R34;Dimethyl [K8;K11;K145;K357];K43;K45;K91;Methyl [R34;R139;R305;R309;R39;R39]	1.03386e+07	1.14684e+07	9.82861e+06	8.13825e+06	8.38729e+06	7.72186e+06	0.381558	2.1686				625	Acetyl [N-Term];Deamidated [R34;Dimethyl [K8;K11;K145;K357];K43;K45;K91;Methyl [R34;R139;R305;R309;R39;R39]	2	Deamidated [R34;R39]	4	Dimethyl [R39;R139;R305;R309]	2	Methyl [R34;R39]
Q6P9R1	ATP-dependent RNA helicase DDX51 OS=Mus musculus GN=Ddx51 PE=1 SV=1	Ddx51	7	3	5	639	70.3	9.47	Acetyl [N-Term];Dimethyl [K234]	153667	178523	83115.2	148460	140287	49562.5	0.381111	0.244747				94	Acetyl [N-Term];Dimethyl [K234]	0		0		0
P37040	NADPH--cytochrome P450 reductase OS=Mus musculus GN=Por PE=1 SV=2	Por	51	24	83	678	77	5.53	Deamidated [R97;Dimethyl [K65;K130;K176;K186;K311;K404;K463;K481;K523;K555;K584;K664];K72;R438];R568	2.76166e+07	2.40353e+07	1.92329e+07	2.03851e+07	1.83697e+07	1.54914e+07	0.379318	0.928731				963	Deamidated [R97;Dimethyl [K65;K130;K176;K186;K311;K404;K463;K481;K523;K555;K584;K664];K72;R438];R568	2	Deamidated [R97;R438]	1	Dimethyl [R568]	0
P17427	AP-2 complex subunit alpha-2 OS=Mus musculus GN=Ap2a2 PE=1 SV=2	Ap2a2	32	16	75	938	104	6.93	Dimethyl [K153;K289;K366;K497;K528;K546;K555;K569;K817;K824;K855;K896]	1.16328e+07	1.07038e+07	7.13203e+06	9.09507e+06	8.71365e+06	5.11814e+06	0.376836	0.474275				725	Dimethyl [K153;K289;K366;K497;K528;K546;K555;K569;K817;K824;K855;K896]	0		0		0
O54962	Barrier-to-autointegration factor OS=Mus musculus GN=Banf1 PE=1 SV=1	Banf1	21	2	2	89	10.1	6.09	Dimethyl [K53]	2.02635e+06	598925	649053	874457	649631	635430	0.375259	0.253868				31	Dimethyl [K53]	0		0		0
Q9D024	Coiled-coil domain-containing protein 47 OS=Mus musculus GN=Ccdc47 PE=1 SV=2	Ccdc47	20	8	26	483	55.8	4.84	Deamidated [R266];Dimethyl [K189;K196;R227;R455]	5.35824e+06	2.60728e+06	1.55095e+06	2.9164e+06	1.82636e+06	1.86682e+06	0.374568	0.265625				196	Deamidated [R266];Dimethyl [K189;K196;R227;R455]	1	Deamidated [R266]	2	Dimethyl [R227;R455]	0
P84096	Rho-related GTP-binding protein RhoG OS=Mus musculus GN=Rhog PE=1 SV=1	Rhog	37	4	19	191	21.3	8.12	Deamidated [R49;Dimethyl [K16;K130;K147;K166];R174]	1.28268e+06	1.23074e+06	813918	970320	1.09667e+06	555395	0.373466	0.435181				252	Deamidated [R49;Dimethyl [K16;K130;K147;K166];R174]	2	Deamidated [R49;R174]	0		0
Q8C8U0	Liprin-beta-1 OS=Mus musculus GN=Ppfibp1 PE=1 SV=3	Ppfibp1	3	2	4	969	108.5	5.49		441093	726703	566892	499179	511173	327810	0.373099	0.562941				73		0		0		0
Q8R010	Aminoacyl tRNA synthase complex-interacting multifunctional protein 2 OS=Mus musculus GN=Aimp2 PE=1 SV=2	Aimp2	27	6	46	320	35.4	7.83	Deamidated [R58;Dimethyl [K159;K167;K224;K320];R215]	6.00981e+06	8.22142e+06	9.65097e+06	5.22913e+06	6.89274e+06	6.09995e+06	0.372312	0.737647				787	Deamidated [R58;Dimethyl [K159;K167;K224;K320];R215]	2	Deamidated [R58;R215]	0		0
Q99LJ0	CTTNBP2 N-terminal-like protein OS=Mus musculus GN=Cttnbp2nl PE=1 SV=1	Cttnbp2nl	6	2	6	638	69.8	7.71		233996	244920	224077	267152	185012	119943	0.371719	0.480738				106		0		0		0
P17809	Solute carrier family 2, facilitated glucose transporter member 1 OS=Mus musculus GN=Slc2a1 PE=1 SV=4	Slc2a1	6	3	8	492	53.9	8.87	Dimethyl [K245]	1.66153e+06	1.56745e+06	1.02303e+06	1.1344e+06	1.0253e+06	1.05776e+06	0.371594	0.760542				61	Dimethyl [K245]	0		0		0
Q8QZY1	Eukaryotic translation initiation factor 3 subunit L OS=Mus musculus GN=Eif3l PE=1 SV=1	Eif3l	43	19	77	564	66.6	6.44	Acetyl [N-Term];Deamidated [R38;Dimethyl [K31;K101;K207;K292;K301;K302;K419;K494;K53;K549];K70;R262;R461]	1.29617e+07	1.5772e+07	1.665e+07	1.19276e+07	1.4323e+07	9.24513e+06	0.369245	0.799222				1159	Acetyl [N-Term];Deamidated [R38;Dimethyl [K31;K101;K207;K292;K301;K302;K419;K494;K53;K549];K70;R262;R461]	3	Deamidated [R38;R262;R461]	0		0
Q80XU3	Nuclear ubiquitous casein and cyclin-dependent kinase substrate 1 OS=Mus musculus GN=Nucks1 PE=1 SV=1	Nucks1	12	2	8	234	26.3	5.14	Deamidated [R28];Dimethyl [K35;K36]	198827	230618	602154	201643	140009	453952	0.369096	0.20059				114	Deamidated [R28];Dimethyl [K35;K36]	1	Deamidated [R28]	0		0
P19096	Fatty acid synthase OS=Mus musculus GN=Fasn PE=1 SV=2	Fasn	19	30	84	2504	272.3	6.58	Deamidated [R409;Dimethyl [K70;K1020;K1220;K1478;K1491;K1545;K1871;K1986;K1988;K235;K236;K2384;K2419;K2464];K957;R1850;R1946;R2019];R998	1.19491e+07	1.2881e+07	1.97733e+07	1.03172e+07	1.19082e+07	1.15593e+07	0.366552	0.712778				1044	Deamidated [R409;Dimethyl [K70;K1020;K1220;K1478;K1491;K1545;K1871;K1986;K1988;K235;K236;K2384;K2419;K2464];K957;R1850;R1946;R2019];R998	5	Deamidated [R409;R998;R1850;R1946;R2019]	1	Dimethyl [R1850]	0
Q78IS1	Transmembrane emp24 domain-containing protein 3 OS=Mus musculus GN=Tmed3 PE=1 SV=1	Tmed3	14	2	4	221	25.4	5.96	Dimethyl [K116;K156]	746127	679835	725250	525276	686101	476933	0.365933	1.06251				96	Dimethyl [K116;K156]	0		0		0
Q64213	Splicing factor 1 OS=Mus musculus GN=Sf1 PE=1 SV=6	Sf1	21	14	57	653	70.4	8.98	Acetyl [N-Term];Deamidated [R240];Dimethyl [K15;K124;K130;K16;K227;K241;K281;K293];R240	1.42683e+07	1.39548e+07	1.35263e+07	1.0885e+07	1.00746e+07	1.14981e+07	0.36496	2.44196				831	Acetyl [N-Term];Deamidated [R240];Dimethyl [K15;K124;K130;K16;K227;K241;K281;K293];R240	1	Deamidated [R240]	1	Dimethyl [R240]	0
Q3TIV5	Zinc finger CCCH domain-containing protein 15 OS=Mus musculus GN=Zc3h15 PE=1 SV=2	Zc3h15	14	4	12	426	48.3	5.3	Deamidated [R298];Dimethyl [K86;K109];K93	1.77033e+06	1.99378e+06	3.17144e+06	1.58849e+06	1.32168e+06	2.49781e+06	0.364658	0.414084				262	Deamidated [R298];Dimethyl [K86;K109];K93	1	Deamidated [R298]	0		0
Q7TPR4	Alpha-actinin-1 OS=Mus musculus GN=Actn1 PE=1 SV=1	Actn1	27	7	71	892	103	5.38	Dimethyl [K64;K103;K121;K147;K254;K344;K577;K704;K834];R614	904380	1.75392e+06	2.01454e+06	1.27115e+06	1.39506e+06	845803	0.363725	0.361335				862	Dimethyl [K64;K103;K121;K147;K254;K344;K577;K704;K834];R614	0		1	Dimethyl [R614]	0
Q62093	Serine/arginine-rich splicing factor 2 OS=Mus musculus GN=Srsf2 PE=1 SV=4	Srsf2	24	5	39	221	25.5	11.85	Acetyl [N-Term];Deamidated [R5;Dimethyl [K17;K65;Methyl [R5];R24;R66;R66];R83]	1.07659e+07	1.07962e+07	1.45916e+07	7.64525e+06	8.41372e+06	1.23772e+07	0.363668	0.636883				519	Acetyl [N-Term];Deamidated [R5;Dimethyl [K17;K65;Methyl [R5];R24;R66;R66];R83]	4	Deamidated [R5;R24;R66;R83]	1	Dimethyl [R66]	1	Methyl [R5]
Q8BR63	Protein FAM177A1 OS=Mus musculus GN=Fam177a1 PE=1 SV=1	1700047I17Rik2;Fam177a	16	2	8	207	23.6	4.59	Deamidated [R22];Dimethyl [K115]	587530	455602	470926	703153	221232	380688	0.363311	0.297528				217	Deamidated [R22];Dimethyl [K115]	1	Deamidated [R22]	0		0
Q8BXZ1	Protein disulfide-isomerase TMX3 OS=Mus musculus GN=Tmx3 PE=1 SV=2	Tmx3	22	6	14	456	51.8	5.16	Dimethyl [K417;K430;K448;K453]	3.33473e+06	2.73569e+06	1.52554e+06	2.45405e+06	1.70732e+06	1.56054e+06	0.363284	0.389618				127	Dimethyl [K417;K430;K448;K453]	0		0		0
P58059	28S ribosomal protein S21, mitochondrial OS=Mus musculus GN=Mrps21 PE=1 SV=1	Mrps21	31	2	5	87	10.6	10.32		1.12212e+06	1.25011e+06	1.39786e+06	890235	839922	1.23742e+06	0.361193	0.85354				91		0		0		0
Q9QYB1	Chloride intracellular channel protein 4 OS=Mus musculus GN=Clic4 PE=1 SV=3	Clic4	42	6	18	253	28.7	5.59	Dimethyl [K60;K103;K194;K238;K249];K90;R133;R177;R227	845420	240097	411932	372886	301941	350884	0.360565	0.270535				278	Dimethyl [K60;K103;K194;K238;K249];K90;R133;R177;R227	0		3	Dimethyl [R133;R177;R227]	0
O70252	Heme oxygenase 2 OS=Mus musculus GN=Hmox2 PE=1 SV=1	Hmox2	46	11	40	315	35.7	5.87	Acetyl [N-Term];Dimethyl [K16;K125;K167;K168;K175;K198];K23;K28;K37;K54	9.33911e+06	1.11996e+07	9.83539e+06	8.52659e+06	8.36422e+06	6.83847e+06	0.358924	1.31123				322	Acetyl [N-Term];Dimethyl [K16;K125;K167;K168;K175;K198];K23;K28;K37;K54	0		0		0
P63325	40S ribosomal protein S10 OS=Mus musculus GN=Rps10 PE=1 SV=1	Rps10	59	10	72	165	18.9	10.15	Deamidated [R80;Dimethyl [K17;K138;K139];K24;K38;K47;K59;R153];R95	2.69876e+07	3.4676e+07	4.80129e+07	2.98333e+07	2.2242e+07	3.21023e+07	0.358921	0.5476				609	Deamidated [R80;Dimethyl [K17;K138;K139];K24;K38;K47;K59;R153];R95	3	Deamidated [R80;R95;R153]	0		0
Q8BTS4	Nuclear pore complex protein Nup54 OS=Mus musculus GN=Nup54 PE=1 SV=1	Nup54	14	5	12	510	55.7	7.02	Dimethyl [K366;K395;K431]	1.97844e+06	1.18559e+06	1.14589e+06	1.49581e+06	571848	1.49041e+06	0.358702	0.272771				152	Dimethyl [K366;K395;K431]	0		0		0
Q6PGH1	Protein BUD31 homolog OS=Mus musculus GN=Bud31 PE=1 SV=1	Bud31	20	2	9	103	11.9	8.18		1.4405e+06	1.47202e+06	1.79662e+06	1.39449e+06	993800	1.30478e+06	0.358363	0.926957				85		0		0		0
P51863	V-type proton ATPase subunit d 1 OS=Mus musculus GN=Atp6v0d1 PE=1 SV=2	Atp6v0d1	26	9	21	351	40.3	5	Deamidated [R293];Dimethyl [K195;K265;K275;K288]	7.01444e+06	6.26365e+06	5.02175e+06	5.63974e+06	6.07657e+06	3.05756e+06	0.358083	0.447196				92	Deamidated [R293];Dimethyl [K195;K265;K275;K288]	1	Deamidated [R293]	0		0
Q60809	CCR4-NOT transcription complex subunit 7 OS=Mus musculus GN=Cnot7 PE=1 SV=1	Cnot7	13	3	5	285	32.7	4.84		810061	763879	536640	676433	737221	316257	0.358062	0.34497				31		0		0		0
Q9CQJ2	PIH1 domain-containing protein 1 OS=Mus musculus GN=Pih1d1 PE=1 SV=1	Pih1d1	16	3	10	290	32.2	5.21		1.99975e+06	1.65445e+06	1.9534e+06	1.56441e+06	1.24576e+06	1.57913e+06	0.356794	1.18843				122		0		0		0
P61211	ADP-ribosylation factor-like protein 1 OS=Mus musculus GN=Arl1 PE=1 SV=1	Arl1	16	2	8	181	20.4	5.72	Deamidated [R97;Dimethyl [K127];R99]	531426	260616	363751	323313	316179	234942	0.356255	0.46387				32	Deamidated [R97;Dimethyl [K127];R99]	2	Deamidated [R97;R99]	0		0
O08582	GTP-binding protein 1 OS=Mus musculus GN=Gtpbp1 PE=1 SV=2	Gtpbp1	13	4	14	668	72.3	8.29	Deamidated [R602;Dimethyl [K258;K641;R602;R647]	1.09014e+06	1.12586e+06	1.43724e+06	920237	975450	937929	0.355692	1.29917				310	Deamidated [R602;Dimethyl [K258;K641;R602;R647]	2	Deamidated [R602;R647]	2	Dimethyl [R602;R647]	0
Q8C129	Leucyl-cystinyl aminopeptidase OS=Mus musculus GN=Lnpep PE=1 SV=1	Lnpep	6	4	12	1025	117.2	5.96	Dimethyl [K75;K560;K996]	1.38454e+06	1.22695e+06	713189	1.00118e+06	872539	663027	0.354902	0.44568				108	Dimethyl [K75;K560;K996]	0		0		0
Q8K021	Secretory carrier-associated membrane protein 1 OS=Mus musculus GN=Scamp1 PE=1 SV=1	Scamp1	18	4	16	338	38	7.71	Deamidated [R44];Dimethyl [K52;K311;K334]	1.19276e+06	1.18408e+06	1.02473e+06	1.20733e+06	768420	750856	0.351639	0.682745				715	Deamidated [R44];Dimethyl [K52;K311;K334]	1	Deamidated [R44]	0		0
Q8BVE3	V-type proton ATPase subunit H OS=Mus musculus GN=Atp6v1h PE=1 SV=1	Atp6v1h	15	5	11	483	55.8	6.61	Dimethyl [K360;K434;K458]	932701	1.25443e+06	5.10091e+06	1.37941e+06	2.33299e+06	893885	0.350962	0.153292				107	Dimethyl [K360;K434;K458]	0		0		0
Q8C7X2	ER membrane protein complex subunit 1 OS=Mus musculus GN=Emc1 PE=1 SV=1	Emc1	24	14	38	997	111.5	7.43	Deamidated [R531;Dimethyl [K331;K521;K538;K598;K614;K642;K652;K879];R625;R886]	6.50659e+06	6.24755e+06	4.74728e+06	4.75305e+06	5.62534e+06	3.49414e+06	0.348853	0.637868				515	Deamidated [R531;Dimethyl [K331;K521;K538;K598;K614;K642;K652;K879];R625;R886]	2	Deamidated [R531;R886]	1	Dimethyl [R625]	0
Q7TNV0	Protein DEK OS=Mus musculus GN=Dek PE=1 SV=1	Dek	23	8	37	380	43.1	6.86	Deamidated [R367];Dimethyl [K88;K128;K129;K141;K181;K349;K353]	8.75842e+06	8.10154e+06	5.05803e+06	6.7249e+06	5.90894e+06	4.37417e+06	0.348673	0.493242				325	Deamidated [R367];Dimethyl [K88;K128;K129;K141;K181;K349;K353]	1	Deamidated [R367]	0		0
Q61550	Double-strand-break repair protein rad21 homolog OS=Mus musculus GN=Rad21 PE=1 SV=3	Rad21	9	6	16	635	72	4.64	Deamidated [R631];Dimethyl [K84;K608;K609]	1.60938e+06	1.84663e+06	982214	1.58633e+06	1.86273e+06	478829	0.348274	0.197764				247	Deamidated [R631];Dimethyl [K84;K608;K609]	1	Deamidated [R631]	0		0
P63168	Dynein light chain 1, cytoplasmic OS=Mus musculus GN=Dynll1 PE=1 SV=1	Dynll1	54	4	13	89	10.4	7.4	Dimethyl [K9;K31;K71]	684761	357199	309861	439489	286139	292151	0.348231	0.357386				388	Dimethyl [K9;K31;K71]	0		0		0
P52875	Transmembrane protein 165 OS=Mus musculus GN=Tmem165 PE=1 SV=2	Tmem165	11	2	3	323	34.8	7.46	Dimethyl [K198;K226;K227]	447570	418163	300396	369390	295806	249760	0.347569	0.650898				62	Dimethyl [K198;K226;K227]	0		0		0
Q9CXR1	Dehydrogenase/reductase SDR family member 7 OS=Mus musculus GN=Dhrs7 PE=1 SV=2	Dhrs7	12	3	9	338	38.1	8.32	Dimethyl [K103;K123;K252;K331]	1.80099e+06	1.52339e+06	1.06474e+06	1.34524e+06	1.36724e+06	773938	0.345719	0.420475				108	Dimethyl [K103;K123;K252;K331]	0		0		0
Q6ZQ38	Cullin-associated NEDD8-dissociated protein 1 OS=Mus musculus GN=Cand1 PE=1 SV=2	Cand1	20	18	44	1230	136.2	5.78	Acetyl [N-Term];Dimethyl [K14;K1057];K132;K262;K548;K641;K679;K826;K873;K957;R645	8.90377e+06	6.29985e+06	7.5067e+06	7.45016e+06	5.27334e+06	5.22276e+06	0.345703	0.712215				639	Acetyl [N-Term];Dimethyl [K14;K1057];K132;K262;K548;K641;K679;K826;K873;K957;R645	0		1	Dimethyl [R645]	0
Q99KK2	N-acylneuraminate cytidylyltransferase OS=Mus musculus GN=Cmas PE=1 SV=2	Cmas	10	3	8	432	48	8.1	Dimethyl [K198;K380;K397]	502599	913682	842323	670667	694821	404779	0.345367	0.395253				41	Dimethyl [K198;K380;K397]	0		0		0
Q6PDM2	Serine/arginine-rich splicing factor 1 OS=Mus musculus GN=Srsf1 PE=1 SV=3	Srsf1;LOC102641923	53	12	41	248	27.7	10.36	Acetyl [N-Term];Dimethyl [K30;K138];K38;R51	1.74077e+07	2.51133e+07	2.76775e+07	1.61179e+07	1.73807e+07	2.11051e+07	0.344383	0.666381				228	Acetyl [N-Term];Dimethyl [K30;K138];K38;R51	0		1	Dimethyl [R51]	0
Q810A7	ATP-dependent RNA helicase DDX42 OS=Mus musculus GN=Ddx42 PE=1 SV=3	Ddx42	34	21	61	929	101.9	6.98	Deamidated [R148;Dimethyl [K25;K215;K270;K371;K484;K50;K568;K605;K626;K709;K721];R148;R291;R386]	1.01673e+07	9.95807e+06	9.19065e+06	8.48519e+06	7.3247e+06	7.32135e+06	0.344023	1.83336				707	Deamidated [R148;Dimethyl [K25;K215;K270;K371;K484;K50;K568;K605;K626;K709;K721];R148;R291;R386]	3	Deamidated [R148;R291;R386]	1	Dimethyl [R148]	0
Q8BJ71	Nuclear pore complex protein Nup93 OS=Mus musculus GN=Nup93 PE=1 SV=1	Nup93	28	18	58	819	93.2	5.72	Deamidated [R175;Dimethyl [K94;K103;K195;K267;K409;K417;K442;K660;R434];R662]	1.25798e+07	1.35115e+07	1.09818e+07	9.53896e+06	1.09505e+07	8.75847e+06	0.342924	1.25291				767	Deamidated [R175;Dimethyl [K94;K103;K195;K267;K409;K417;K442;K660;R434];R662]	2	Deamidated [R175;R434]	1	Dimethyl [R662]	0
Q99KI3	ER membrane protein complex subunit 3 OS=Mus musculus GN=Emc3 PE=1 SV=3	Emc3	15	3	5	261	30	6.81	Dimethyl [K77;K253;K254];K89;K90	1.00022e+06	1.02601e+06	645980	858629	796001	475662	0.34266	0.424775				88	Dimethyl [K77;K253;K254];K89;K90	0		0		0
Q61733	28S ribosomal protein S31, mitochondrial OS=Mus musculus GN=Mrps31 PE=1 SV=1	Mrps31	33	9	19	384	43.9	8.51	Dimethyl [K72;K159;K163;K198;K273;K349;K356];K93;K96;R112	1.99347e+06	1.93062e+06	1.45415e+06	1.55311e+06	984635	1.79562e+06	0.342408	0.501273				238	Dimethyl [K72;K159;K163;K198;K273;K349;K356];K93;K96;R112	0		1	Dimethyl [R112]	0
P21956	Lactadherin OS=Mus musculus GN=Mfge8 PE=1 SV=3	Mfge8	7	3	4	463	51.2	6.52	Dimethyl [K398;K436]	671145	463225	620563	524949	408082	442284	0.341969	0.812129				0	Dimethyl [K398;K436]	0		0		0
Q8VDL4	ADP-dependent glucokinase OS=Mus musculus GN=Adpgk PE=1 SV=2	Adpgk	28	9	33	496	53.9	5.62	Deamidated [R424];Dimethyl [K125;K184;K450;K471]	6.59621e+06	6.60381e+06	5.05513e+06	5.84735e+06	5.95736e+06	3.11127e+06	0.340908	0.438129				613	Deamidated [R424];Dimethyl [K125;K184;K450;K471]	1	Deamidated [R424]	0		0
Q9CR68	Cytochrome b-c1 complex subunit Rieske, mitochondrial OS=Mus musculus GN=Uqcrfs1 PE=1 SV=1	Uqcrfs1	54	12	54	274	29.3	8.7	Deamidated [R196];Dimethyl [K46;K101;K111;K130;K151;K163;K181;K182;K206]	2.58372e+07	2.2989e+07	2.26993e+07	2.01174e+07	1.78899e+07	1.84851e+07	0.339698	1.91754				773	Deamidated [R196];Dimethyl [K46;K101;K111;K130;K151;K163;K181;K182;K206]	1	Deamidated [R196]	0		0
O55234	Proteasome subunit beta type-5 OS=Mus musculus GN=Psmb5 PE=1 SV=3	Psmb5	27	6	21	264	28.5	7.02	Deamidated [R200;Dimethyl [K91;K150;R166];R239]	889548	1.15693e+06	3.22309e+06	739020	1.21565e+06	1.82407e+06	0.339105	0.190832				511	Deamidated [R200;Dimethyl [K91;K150;R166];R239]	2	Deamidated [R200;R239]	1	Dimethyl [R166]	0
Q501J6	Probable ATP-dependent RNA helicase DDX17 OS=Mus musculus GN=Ddx17 PE=1 SV=1	Ddx17	31	11	90	650	72.4	8.59	Deamidated [R426];Dimethyl [K190;K195;K205;K234;K282;K349;K409;K436;K449;K468];R214	6.20629e+06	3.98353e+06	3.61658e+06	4.66374e+06	3.54153e+06	2.67557e+06	0.338899	0.435629				1263	Deamidated [R426];Dimethyl [K190;K195;K205;K234;K282;K349;K409;K436;K449;K468];R214	1	Deamidated [R426]	1	Dimethyl [R214]	0
O70378	ER membrane protein complex subunit 8 OS=Mus musculus GN=Emc8 PE=1 SV=1	Emc8	58	9	23	207	23.3	6.15	Deamidated [R95];Dimethyl [K13;K107;K128;K201];K97	7.90145e+06	7.23694e+06	6.64548e+06	5.87809e+06	5.92061e+06	5.40129e+06	0.338492	1.8082				323	Deamidated [R95];Dimethyl [K13;K107;K128;K201];K97	1	Deamidated [R95]	0		0
Q8BG05	Heterogeneous nuclear ribonucleoprotein A3 OS=Mus musculus GN=Hnrnpa3 PE=1 SV=1	Hnrnpa3	46	20	107	379	39.6	9.01	Deamidated [R52;Dimethyl [K36;K118;K126;K127;K134;K151;K182;K187;K199;K200];K57;K73;K99;Methyl [R109;R109;R113;R113];R143;R167;R377]	6.05386e+07	3.72475e+07	3.35276e+07	3.42832e+07	3.85612e+07	2.84973e+07	0.334958	0.501997				1125	Deamidated [R52;Dimethyl [K36;K118;K126;K127;K134;K151;K182;K187;K199;K200];K57;K73;K99;Methyl [R109;R109;R113;R113];R143;R167;R377]	4	Deamidated [R52;R143;R167;R377]	3	Dimethyl [R109;R113;R167]	2	Methyl [R109;R113]
Q80UM7	Mannosyl-oligosaccharide glucosidase OS=Mus musculus GN=Mogs PE=1 SV=1	Mogs	20	12	30	834	91.8	9	Deamidated [R812];Dimethyl [K324;K366;K573;K736];R562	5.93014e+06	6.3424e+06	4.9986e+06	5.0524e+06	4.76646e+06	3.90234e+06	0.333464	1.02824				295	Deamidated [R812];Dimethyl [K324;K366;K573;K736];R562	1	Deamidated [R812]	1	Dimethyl [R562]	0
Q9WV80	Sorting nexin-1 OS=Mus musculus GN=Snx1 PE=1 SV=1	Snx1	10	3	8	522	58.9	5.22	Dimethyl [K196;K509;K519]	768851	1.35585e+06	869486	770976	824407	713208	0.333208	0.58064				47	Dimethyl [K196;K509;K519]	0		0		0
P48962	ADP/ATP translocase 1 OS=Mus musculus GN=Slc25a4 PE=1 SV=4	Slc25a4	68	17	159	298	32.9	9.72	Acetyl [N-Term];Deamidated [R138;Dimethyl [K10;K107;K147;K163;K199;K23;K245;K260;K263;K272;K295;K296];K43;K63;K92;K94;K96;R152;R259]	1.42877e+08	1.09541e+08	8.0382e+07	1.04783e+08	9.12863e+07	6.59046e+07	0.332291	0.461246				2651	Acetyl [N-Term];Deamidated [R138;Dimethyl [K10;K107;K147;K163;K199;K23;K245;K260;K263;K272;K295;K296];K43;K63;K92;K94;K96;R152;R259]	3	Deamidated [R138;R152;R259]	0		0
Q91YR1	Twinfilin-1 OS=Mus musculus GN=Twf1 PE=1 SV=2	Twf1	17	4	11	350	40.1	6.67	Acetyl [N-Term];Deamidated [R155];Dimethyl [K14;K171;K192]	1.2111e+06	974747	1.13398e+06	828408	829113	977567	0.331828	1.27494				131	Acetyl [N-Term];Deamidated [R155];Dimethyl [K14;K171;K192]	1	Deamidated [R155]	0		0
P46660	Alpha-internexin OS=Mus musculus GN=Ina PE=1 SV=3	Ina	43	16	72	501	55.3	5.4	Acetyl [N-Term];Deamidated [R16;Dimethyl [R16;K111;K17;K216;K278;K386];K95;R377;R430];R67;R68	8.54906e+06	8.87241e+06	6.74076e+06	8.7643e+06	5.3898e+06	5.44329e+06	0.330552	0.55802				909	Acetyl [N-Term];Deamidated [R16;Dimethyl [R16;K111;K17;K216;K278;K386];K95;R377;R430];R67;R68	3	Deamidated [R16;R67;R430]	3	Dimethyl [R16;R68;R377]	0
P70404	Isocitrate dehydrogenase [NAD] subunit gamma 1, mitochondrial OS=Mus musculus GN=Idh3g PE=1 SV=1	Idh3g	44	12	56	393	42.8	9.01	Deamidated [R101;Dimethyl [K74;K149;K159;K190;K206;K340];R108;R381]	1.53988e+07	1.59434e+07	1.02475e+07	1.29302e+07	1.16066e+07	8.43056e+06	0.330551	0.526778				699	Deamidated [R101;Dimethyl [K74;K149;K159;K190;K206;K340];R108;R381]	3	Deamidated [R101;R108;R381]	0		0
O35459	Delta(3,5)-Delta(2,4)-dienoyl-CoA isomerase, mitochondrial OS=Mus musculus GN=Ech1 PE=1 SV=1	Ech1	42	10	39	327	36.1	7.71	Deamidated [R44];Dimethyl [R44;K111;K157;K249;K266];K64;K94	6.05537e+06	5.3447e+06	5.54661e+06	4.62772e+06	3.31394e+06	5.8926e+06	0.33006	0.59906				451	Deamidated [R44];Dimethyl [R44;K111;K157;K249;K266];K64;K94	1	Deamidated [R44]	1	Dimethyl [R44]	0
Q99JR1	Sideroflexin-1 OS=Mus musculus GN=Sfxn1 PE=1 SV=3	Sfxn1	40	7	34	322	35.6	9.23	Deamidated [R214];Dimethyl [K86;K253]	8.96612e+06	7.95471e+06	6.13603e+06	7.21567e+06	6.42619e+06	4.76191e+06	0.328987	0.613194				778	Deamidated [R214];Dimethyl [K86;K253]	1	Deamidated [R214]	0		0
Q8CHH9	Septin-8 OS=Mus musculus GN=Sept8 PE=1 SV=4	39692	38	6	48	429	49.8	6	Deamidated [R82];Dimethyl [K37;K173;K187;K275;K304;K329];K57;K98;R84	2.72057e+06	1.67688e+06	1.02189e+06	1.8186e+06	1.29086e+06	1.00385e+06	0.328077	0.275868				525	Deamidated [R82];Dimethyl [K37;K173;K187;K275;K304;K329];K57;K98;R84	1	Deamidated [R82]	1	Dimethyl [R84]	0
Q9D8S9	BolA-like protein 1 OS=Mus musculus GN=Bola1 PE=1 SV=1	Bola1	39	3	5	137	14.4	8.76	Dimethyl [K39;K109]	1.03228e+06	603364	725517	832992	429630	639185	0.327391	0.383953				47	Dimethyl [K39;K109]	0		0		0
O35566	CD151 antigen OS=Mus musculus GN=Cd151 PE=1 SV=2	Cd151	7	2	4	253	28.2	7.47	Dimethyl [K186]	680870	373801	408892	398723	371943	356320	0.32591	0.523897				17	Dimethyl [K186]	0		0		0
P22437	Prostaglandin G/H synthase 1 OS=Mus musculus GN=Ptgs1 PE=1 SV=1	Ptgs1	16	8	19	602	69	6.83	Dimethyl [K344;K455]	3.54594e+06	2.11635e+06	1.68151e+06	2.4015e+06	2.05381e+06	1.30261e+06	0.324615	0.321691				198	Dimethyl [K344;K455]	0		0		0
Q8CCI5	RING1 and YY1-binding protein OS=Mus musculus GN=Rybp PE=1 SV=1	Rybp	46	5	14	228	24.8	9.63	Deamidated [R212];Dimethyl [K77;K208];K78	1.69479e+06	933524	688141	843233	688837	954414	0.324572	0.329257				54	Deamidated [R212];Dimethyl [K77;K208];K78	1	Deamidated [R212]	0		0
P70340	Mothers against decapentaplegic homolog 1 OS=Mus musculus GN=Smad1 PE=1 SV=2	Smad1	6	2	2	465	52.1	7.31		188818	305481	308251	268905	295945	114140	0.322984	0.259607				0		0		0		0
Q61072	Disintegrin and metalloproteinase domain-containing protein 9 OS=Mus musculus GN=Adam9 PE=1 SV=2	Adam9	13	5	23	845	92	7.47	Deamidated [R474;Dimethyl [K407;K420;K434;K448;K462;K691];R833]	1.03555e+06	1.36844e+06	984552	1.09931e+06	1.00879e+06	644902	0.321365	0.50048				287	Deamidated [R474;Dimethyl [K407;K420;K434;K448;K462;K691];R833]	2	Deamidated [R474;R833]	0		0
O08784	Treacle protein OS=Mus musculus GN=Tcof1 PE=1 SV=1	Tcof1	7	5	11	1320	134.9	9.35	Dimethyl [K120;K1123];K459;K598;K649	791753	1.15495e+06	1.03215e+06	807748	784318	764158	0.321054	0.919308				251	Dimethyl [K120;K1123];K459;K598;K649	0		0		0
Q7TMF3	NADH dehydrogenase [ubiquinone] 1 alpha subcomplex subunit 12 OS=Mus musculus GN=Ndufa12 PE=1 SV=2	Ndufa12	18	2	13	145	17.1	9.36	Acetyl [N-Term];Deamidated [R131];Dimethyl [K8]	759263	1.39178e+06	1.09231e+06	779637	797805	953323	0.320322	0.521035				125	Acetyl [N-Term];Deamidated [R131];Dimethyl [K8]	1	Deamidated [R131]	0		0
Q80VD1	Protein FAM98B OS=Mus musculus GN=Fam98b PE=1 SV=1	Fam98b	14	5	15	429	45.3	8.5	Dimethyl [K177;K280]	3.11404e+06	2.91836e+06	2.86939e+06	3.5262e+06	2.1733e+06	1.74909e+06	0.320029	0.458696				211	Dimethyl [K177;K280]	0		0		0
Q9Z0N1	Eukaryotic translation initiation factor 2 subunit 3, X-linked OS=Mus musculus GN=Eif2s3x PE=1 SV=2	Eif2s3x	46	16	63	472	51	8.4	Acetyl [N-Term];Dimethyl [K27;K121;K191;K241;K266;K275;K285;K303;K400;K440;K466];K54	5.32833e+06	6.83427e+06	8.30783e+06	5.76133e+06	5.99569e+06	4.5182e+06	0.318288	0.637887				839	Acetyl [N-Term];Dimethyl [K27;K121;K191;K241;K266;K275;K285;K303;K400;K440;K466];K54	0		0		0
Q91XL3	UDP-glucuronic acid decarboxylase 1 OS=Mus musculus GN=Uxs1 PE=1 SV=1	Uxs1	13	2	3	420	47.5	8.94	Dimethyl [K360]	233523	175568	205665	219713	396403	50074.7	0.317049	0.130047				52	Dimethyl [K360]	0		0		0
P17439	Glucosylceramidase OS=Mus musculus GN=Gba PE=1 SV=1	Gba	7	3	3	515	57.6	7.75	Deamidated [R139];Dimethyl [K241]	1.38543e+06	1.1337e+06	1.25041e+06	1.02573e+06	884364	1.12242e+06	0.315934	1.13863				33	Deamidated [R139];Dimethyl [K241]	1	Deamidated [R139]	0		0
Q91VR5	ATP-dependent RNA helicase DDX1 OS=Mus musculus GN=Ddx1 PE=1 SV=1	Ddx1	38	25	87	740	82.4	7.21	Deamidated [R114;Dimethyl [K69;K132;K223;K234;K288;K307;K358;K416;K417;K490;K596;K720];K75;K76;R146;R319;R476;R602;R602]	2.33256e+07	1.7594e+07	1.58619e+07	1.79306e+07	1.40482e+07	1.34175e+07	0.315211	0.679134				927	Deamidated [R114;Dimethyl [K69;K132;K223;K234;K288;K307;K358;K416;K417;K490;K596;K720];K75;K76;R146;R319;R476;R602;R602]	4	Deamidated [R114;R146;R476;R602]	2	Dimethyl [R319;R602]	0
Q60716	Prolyl 4-hydroxylase subunit alpha-2 OS=Mus musculus GN=P4ha2 PE=1 SV=1	P4ha2	28	11	56	537	61	5.8	Dimethyl [K56;K208;K482;K513];K90	1.02708e+07	1.03599e+07	9.1654e+06	8.60676e+06	7.65943e+06	7.71163e+06	0.313288	1.78288				677	Dimethyl [K56;K208;K482;K513];K90	0		0		0
Q8BH04	Phosphoenolpyruvate carboxykinase [GTP], mitochondrial OS=Mus musculus GN=Pck2 PE=1 SV=1	Pck2	38	17	58	640	70.5	7.28	Dimethyl [K261;K262;K308;K522;K578;K600;K624];R561	1.32069e+07	1.09166e+07	6.46097e+06	1.06939e+07	8.55106e+06	5.31153e+06	0.313153	0.296248				924	Dimethyl [K261;K262;K308;K522;K578;K600;K624];R561	0		1	Dimethyl [R561]	0
Q3UJB9	Enhancer of mRNA-decapping protein 4 OS=Mus musculus GN=Edc4 PE=1 SV=2	Edc4	16	12	27	1406	152.4	5.78	Acetyl [N-Term];Dimethyl [K96;K1078;K1133];K507;K695;K699;K903	1.85454e+06	2.16998e+06	1.21666e+06	2.21158e+06	1.77972e+06	650110	0.312059	0.200929				544	Acetyl [N-Term];Dimethyl [K96;K1078;K1133];K507;K695;K699;K903	0		0		0
Q62066	Paired mesoderm homeobox protein 2A OS=Mus musculus GN=Phox2a PE=2 SV=1	Phox2a	31	3	16	280	29.4	8.76	Deamidated [R120];Dimethyl [K87;K126;K224;K248]	1.28635e+06	681025	448270	809826	364692	695541	0.311622	0.213947				190	Deamidated [R120];Dimethyl [K87;K126;K224;K248]	1	Deamidated [R120]	0		0
Q9DBD5	Proline-, glutamic acid- and leucine-rich protein 1 OS=Mus musculus GN=Pelp1 PE=1 SV=2	Pelp1	5	4	22	1123	118	4.36	Deamidated [R242];Dimethyl [K255]	1.01652e+06	1.44549e+06	964288	937587	1.2926e+06	612004	0.311272	0.357926				306	Deamidated [R242];Dimethyl [K255]	1	Deamidated [R242]	0		0
P61620	Protein transport protein Sec61 subunit alpha isoform 1 OS=Mus musculus GN=Sec61a1 PE=1 SV=2	Sec61a1	14	4	24	476	52.2	8.06	Dimethyl [K10;K107;K21;K388;K395];R109	5.42033e+06	5.55462e+06	4.46559e+06	4.91682e+06	4.30753e+06	3.33253e+06	0.309904	0.738339				108	Dimethyl [K10;K107;K21;K388;K395];R109	0		1	Dimethyl [R109]	0
Q9Z2Q5	39S ribosomal protein L40, mitochondrial OS=Mus musculus GN=Mrpl40 PE=1 SV=2	Mrpl40	33	6	19	206	24.3	9.47	Deamidated [R93];Dimethyl [R101;K173]	3.54825e+06	3.48417e+06	2.50632e+06	2.26513e+06	2.25823e+06	3.1909e+06	0.30825	0.593131				137	Deamidated [R93];Dimethyl [R101;K173]	1	Deamidated [R93]	1	Dimethyl [R101]	0
Q9CQC6	Basic leucine zipper and W2 domain-containing protein 1 OS=Mus musculus GN=Bzw1 PE=1 SV=1	Bzw1	19	7	11	419	48	5.92	Dimethyl [K52;K239;K368;K405]	2.98665e+06	4.01257e+06	3.8126e+06	2.7462e+06	3.35289e+06	2.61941e+06	0.30725	0.834101				66	Dimethyl [K52;K239;K368;K405]	0		0		0
Q8K2Z4	Condensin complex subunit 1 OS=Mus musculus GN=Ncapd2 PE=1 SV=2	Ncapd2	7	8	12	1392	155.6	6.38	Dimethyl [K495;K1278];K775	1.49687e+06	1.23439e+06	1.62417e+06	1.21506e+06	1.50539e+06	867169	0.306635	0.518487				78	Dimethyl [K495;K1278];K775	0		0		0
Q9CQF4	Uncharacterized protein C6orf203 homolog OS=Mus musculus PE=1 SV=1	1700021F05Rik	12	2	4	240	27.8	9.36		1.36402e+06	1.89264e+06	1.70693e+06	1.33033e+06	990045	1.76863e+06	0.306562	0.4768				27		0		0		0
Q8K2T8	RNA polymerase II-associated factor 1 homolog OS=Mus musculus GN=Paf1 PE=1 SV=1	Paf1	8	3	7	535	60.5	4.65	Dimethyl [K212]	681393	1.04556e+06	1.04067e+06	687928	531143	1.074e+06	0.305955	0.35278				134	Dimethyl [K212]	0		0		0
P48771	Cytochrome c oxidase subunit 7A2, mitochondrial OS=Mus musculus GN=Cox7a2 PE=1 SV=2	Cox7a2	28	2	6	83	9.3	10.27	Dimethyl [K46]	4.73197e+06	3.5883e+06	1.96297e+06	2.91651e+06	964915	6.27402e+06	0.305557	0.129101				97	Dimethyl [K46]	0		0		0
Q8VE97	Serine/arginine-rich splicing factor 4 OS=Mus musculus GN=Srsf4 PE=2 SV=1	Srsf4	5	1	4	489	55.9	11.4		298017	292357	406647	255878	257753	284884	0.305026	0.875677				18		0		0		0
Q9DC16	Endoplasmic reticulum-Golgi intermediate compartment protein 1 OS=Mus musculus GN=Ergic1 PE=1 SV=1	Ergic1	26	6	11	290	32.5	7.06	Dimethyl [K190;K241]	4.57319e+06	3.2718e+06	3.19236e+06	3.43964e+06	3.20577e+06	2.29772e+06	0.304927	0.550045				43	Dimethyl [K190;K241]	0		0		0
Q3TKT4	Transcription activator BRG1 OS=Mus musculus GN=Smarca4 PE=1 SV=1	Smarca4	17	16	31	1613	181.3	8	Deamidated [R1275];Dimethyl [K348;K1213;K1353];K711;Methyl [R310]	5.83262e+06	5.08539e+06	2.94898e+06	4.66426e+06	5.20836e+06	1.91185e+06	0.304424	0.216196				174	Deamidated [R1275];Dimethyl [K348;K1213;K1353];K711;Methyl [R310]	1	Deamidated [R1275]	0		1	Methyl [R310]
Q8C0I1	Alkyldihydroxyacetonephosphate synthase, peroxisomal OS=Mus musculus GN=Agps PE=1 SV=1	Agps	38	18	65	645	71.6	7.5	Deamidated [R49;Dimethyl [R49;K156;K324;K376;K627];K72;R104;R104]	8.81377e+06	1.05296e+07	8.6992e+06	5.98769e+06	1.08722e+07	6.58683e+06	0.304288	0.468225				732	Deamidated [R49;Dimethyl [R49;K156;K324;K376;K627];K72;R104;R104]	2	Deamidated [R49;R104]	2	Dimethyl [R49;R104]	0
Q9CPV5	Polyamine-modulated factor 1 OS=Mus musculus GN=Pmf1 PE=1 SV=1	Pmf1	29	5	15	202	23.1	5.26	Acetyl [N-Term];Deamidated [R6;R13;R31]	422993	156910	173747	159432	184421	208345	0.304211	0.258831				83	Acetyl [N-Term];Deamidated [R6;R13;R31]	3	Deamidated [R6;R13;R31]	0		0
Q9DC70	NADH dehydrogenase [ubiquinone] iron-sulfur protein 7, mitochondrial OS=Mus musculus GN=Ndufs7 PE=1 SV=1	Ndufs7	29	3	11	224	24.7	9.92	Deamidated [R179];Dimethyl [K140]	881311	1.23829e+06	1.04053e+06	743363	1.16776e+06	696363	0.303199	0.480863				216	Deamidated [R179];Dimethyl [K140]	1	Deamidated [R179]	0		0
Q6ZQ58	La-related protein 1 OS=Mus musculus GN=Larp1 PE=1 SV=3	Larp1	21	13	54	1072	121.1	8.79	Acetyl [N-Term];Deamidated [R50;Dimethyl [K26;K166;K27;K730;K782;K848;K994];R1037;R1055];R397;R718	3.74028e+06	4.43411e+06	4.01698e+06	3.81185e+06	3.70257e+06	2.5132e+06	0.303118	0.665929				635	Acetyl [N-Term];Deamidated [R50;Dimethyl [K26;K166;K27;K730;K782;K848;K994];R1037;R1055];R397;R718	5	Deamidated [R50;R397;R718;R1037;R1055]	0		0
Q9JKB1	Ubiquitin carboxyl-terminal hydrolase isozyme L3 OS=Mus musculus GN=Uchl3 PE=1 SV=2	Uchl3	13	2	5	230	26.1	5.05	Dimethyl [K210;K211]	210157	417067	716672	277918	290870	413807	0.303022	0.216989				33	Dimethyl [K210;K211]	0		0		0
Q9JHI5	Isovaleryl-CoA dehydrogenase, mitochondrial OS=Mus musculus GN=Ivd PE=1 SV=1	Ivd	13	4	7	424	46.3	8.29	Dimethyl [K76;K230;K260;K272]	1.19425e+06	1.40798e+06	1.11225e+06	1.20038e+06	1.08038e+06	768158	0.302898	0.622193				87	Dimethyl [K76;K230;K260;K272]	0		0		0
Q6P5F7	Protein tweety homolog 3 OS=Mus musculus GN=Ttyh3 PE=1 SV=1	Ttyh3	11	4	12	524	57.7	5.85	Acetyl [N-Term];Deamidated [R330]	1.01184e+06	1.49632e+06	886661	614495	1.24415e+06	936722	0.302176	0.334608				315	Acetyl [N-Term];Deamidated [R330]	1	Deamidated [R330]	0		0
Q9D338	39S ribosomal protein L19, mitochondrial OS=Mus musculus GN=Mrpl19 PE=1 SV=1	Mrpl19	14	2	5	292	33.6	9.44		589041	400363	197346	182494	202424	672173	0.302113	0.147936				103		0		0		0
Q9CR62	Mitochondrial 2-oxoglutarate/malate carrier protein OS=Mus musculus GN=Slc25a11 PE=1 SV=3	Slc25a11	32	9	24	314	34.1	9.94	Dimethyl [K73;K162;K206;K280]	6.7627e+06	5.42499e+06	4.20499e+06	5.09841e+06	4.8046e+06	3.36106e+06	0.30198	0.480765				666	Dimethyl [K73;K162;K206;K280]	0		0		0
P24527	Leukotriene A-4 hydrolase OS=Mus musculus GN=Lta4h PE=1 SV=4	Lta4h	4	2	4	611	69	6.42	Dimethyl [K154;K243]	142665	151006	390878	210086	270062	79383.9	0.300924	0.157483				56	Dimethyl [K154;K243]	0		0		0
P56959	RNA-binding protein FUS OS=Mus musculus GN=Fus PE=1 SV=1	Fus	25	11	55	518	52.6	9.36	Deamidated [R465];Dimethyl [R321;K325;K327;K341;K350;K358;K441;K444]	2.73399e+07	1.26171e+07	1.36682e+07	1.55486e+07	1.06529e+07	1.52285e+07	0.300805	0.309993				521	Deamidated [R465];Dimethyl [R321;K325;K327;K341;K350;K358;K441;K444]	1	Deamidated [R465]	1	Dimethyl [R321]	0
Q3UBX0	Transmembrane protein 109 OS=Mus musculus GN=Tmem109 PE=1 SV=2	Tmem109	9	3	4	243	26.3	9.89	Dimethyl [K46;K47]	1.5823e+06	821146	594458	1.12391e+06	651423	565147	0.300165	0.228806				46	Dimethyl [K46;K47]	0		0		0
Q9CZU3	Superkiller viralicidic activity 2-like 2 OS=Mus musculus GN=Skiv2l2 PE=1 SV=1	Skiv2l2	20	15	31	1040	117.6	6.4	Acetyl [N-Term];Dimethyl [K24;K1020];K132;K165;K394;K626;K871	6.389e+06	6.64539e+06	6.51049e+06	4.82055e+06	6.32337e+06	4.85878e+06	0.300074	1.08789				434	Acetyl [N-Term];Dimethyl [K24;K1020];K132;K165;K394;K626;K871	0		0		0
Q3UMY5	Echinoderm microtubule-associated protein-like 4 OS=Mus musculus GN=Eml4 PE=1 SV=1	Eml4	3	2	9	988	110	6.54	Dimethyl [K42]	532752	699031	753642	498955	574006	525154	0.299995	0.855047				112	Dimethyl [K42]	0		0		0
Q99LC3	NADH dehydrogenase [ubiquinone] 1 alpha subcomplex subunit 10, mitochondrial OS=Mus musculus GN=Ndufa10 PE=1 SV=1	Ndufa10	28	7	28	355	40.6	7.78	Deamidated [R102];Dimethyl [K48;K116];K51;K70;K84	5.11509e+06	5.37447e+06	3.13475e+06	3.89567e+06	3.42816e+06	3.46209e+06	0.299426	0.514615				433	Deamidated [R102];Dimethyl [K48;K116];K51;K70;K84	1	Deamidated [R102]	0		0
Q9JK81	UPF0160 protein MYG1, mitochondrial OS=Mus musculus GN=Myg1 PE=1 SV=1	Myg1	12	3	4	380	42.7	7.02	Dimethyl [K254;K266]	693063	703265	1.52935e+06	574807	917526	760075	0.298312	0.282775				28	Dimethyl [K254;K266]	0		0		0
Q62448	Eukaryotic translation initiation factor 4 gamma 2 OS=Mus musculus GN=Eif4g2 PE=1 SV=2	Eif4g2	23	15	40	906	102	7.14	Deamidated [R568];Dimethyl [K158;K454;K519;K583;K607;K639]	3.92377e+06	4.55651e+06	4.36527e+06	3.91418e+06	3.98778e+06	2.69071e+06	0.297985	0.693616				909	Deamidated [R568];Dimethyl [K158;K454;K519;K583;K607;K639]	1	Deamidated [R568]	0		0
Q99MR6	Serrate RNA effector molecule homolog OS=Mus musculus GN=Srrt PE=1 SV=1	Srrt	16	12	39	875	100.4	5.97	Deamidated [R638];Dimethyl [K153;K170;K200;K208;K279;K285;K286;K610;K686];R290;R487	5.19961e+06	5.83212e+06	5.19814e+06	3.90173e+06	4.37424e+06	4.99179e+06	0.295905	1.19265				261	Deamidated [R638];Dimethyl [K153;K170;K200;K208;K279;K285;K286;K610;K686];R290;R487	1	Deamidated [R638]	2	Dimethyl [R290;R487]	0
Q8BWM0	Prostaglandin E synthase 2 OS=Mus musculus GN=Ptges2 PE=1 SV=3	Ptges2	20	4	6	384	43.3	9	Dimethyl [K146;K172]	555634	639368	542982	617885	594940	283987	0.29526	0.325803				43	Dimethyl [K146;K172]	0		0		0
Q91XV3	Brain acid soluble protein 1 OS=Mus musculus GN=Basp1 PE=1 SV=3	Basp1	86	19	109	226	22.1	4.51	Dimethyl [K25;K123;K146;K147;K159;K170;K181;K195;K225];K38;K52;K58;K60;K68;K81;K86;K91	4.67698e+07	3.55186e+07	3.73788e+07	3.53248e+07	2.39804e+07	3.96811e+07	0.295127	0.515362				3015	Dimethyl [K25;K123;K146;K147;K159;K170;K181;K195;K225];K38;K52;K58;K60;K68;K81;K86;K91	0		0		0
O54774	AP-3 complex subunit delta-1 OS=Mus musculus GN=Ap3d1 PE=1 SV=1	Ap3d1	8	5	12	1199	135	7.37	Deamidated [R145];Dimethyl [K528;K1193];K610	703444	556704	734377	493870	618107	510006	0.295122	0.85685				225	Deamidated [R145];Dimethyl [K528;K1193];K610	1	Deamidated [R145]	0		0
P58281	Dynamin-like 120 kDa protein, mitochondrial OS=Mus musculus GN=Opa1 PE=1 SV=1	Opa1	17	14	33	960	111.3	7.55	Deamidated [R445];Dimethyl [K301;K387;K468;K489;K568;K713;K792;K797;K948;K960]	6.01674e+06	5.04555e+06	2.60494e+06	4.44008e+06	4.15442e+06	2.32722e+06	0.2938	0.246157				267	Deamidated [R445];Dimethyl [K301;K387;K468;K489;K568;K713;K792;K797;K948;K960]	1	Deamidated [R445]	0		0
Q8JZU2	Tricarboxylate transport protein, mitochondrial OS=Mus musculus GN=Slc25a1 PE=1 SV=1	Slc25a1	20	6	20	311	33.9	9.89	Dimethyl [K97;K160;K190;K265]	8.03499e+06	7.71674e+06	5.76851e+06	6.74495e+06	5.93961e+06	4.84945e+06	0.293497	0.648064				206	Dimethyl [K97;K160;K190;K265]	0		0		0
P27046	Alpha-mannosidase 2 OS=Mus musculus GN=Man2a1 PE=1 SV=2	Man2a1	5	4	7	1150	131.5	8.03	Dimethyl [K472]	637932	281732	164166	398157	305399	132094	0.292429	0.146014				83	Dimethyl [K472]	0		0		0
Q8BHN3	Neutral alpha-glucosidase AB OS=Mus musculus GN=Ganab PE=1 SV=1	Ganab	32	22	109	944	106.8	6.06	Deamidated [R133;Dimethyl [K48;K148;K491;K84;K880;K899;K908];R114;R354;R445;R49;R493;R516;R684;R805]	2.25698e+07	2.62924e+07	2.29983e+07	2.12409e+07	2.33937e+07	1.49833e+07	0.291415	0.633992				977	Deamidated [R133;Dimethyl [K48;K148;K491;K84;K880;K899;K908];R114;R354;R445;R49;R493;R516;R684;R805]	6	Deamidated [R133;R354;R445;R493;R516;R805]	4	Dimethyl [R49;R114;R493;R684]	0
P28574	Protein max OS=Mus musculus GN=Max PE=1 SV=1	Max	19	2	13	160	18.2	5.87	Dimethyl [K127]	592547	604560	697747	457382	510452	586169	0.289675	1.06858				333	Dimethyl [K127]	0		0		0
Q8K0D5	Elongation factor G, mitochondrial OS=Mus musculus GN=Gfm1 PE=1 SV=1	Gfm1	32	19	54	751	83.5	6.92	Deamidated [R66;Dimethyl [K60;K113;K176;K303;K540;K541;K566;K580;K588;K734];R161]	1.20495e+07	1.41572e+07	8.93448e+06	1.0691e+07	1.1617e+07	6.72673e+06	0.289115	0.389373				463	Deamidated [R66;Dimethyl [K60;K113;K176;K303;K540;K541;K566;K580;K588;K734];R161]	2	Deamidated [R66;R161]	0		0
Q8K1M6	Dynamin-1-like protein OS=Mus musculus GN=Dnm1l PE=1 SV=2	Dnm1l	10	5	13	742	82.6	7.05		1.31939e+06	1.13206e+06	1.37699e+06	1.32635e+06	1.14443e+06	742763	0.289087	0.472336				163		0		0		0
Q9CQF9	Prenylcysteine oxidase OS=Mus musculus GN=Pcyox1 PE=1 SV=1	Pcyox1	14	4	12	505	56.5	6.92	Dimethyl [K124;K349]	1.58634e+06	1.25866e+06	984649	1.1535e+06	906785	1.03182e+06	0.288411	0.57726				237	Dimethyl [K124;K349]	0		0		0
Q9D1Q4	Dolichol-phosphate mannosyltransferase subunit 3 OS=Mus musculus GN=Dpm3 PE=1 SV=1	Dpm3	24	2	4	92	10.1	7.08		1.1663e+06	1.2144e+06	814979	940764	890971	757922	0.287179	0.629509				31		0		0		0
Q8K4F6	Probable 28S rRNA (cytosine-C(5))-methyltransferase OS=Mus musculus GN=Nsun5 PE=2 SV=2	Nsun5	10	2	8	465	51	9.19	Deamidated [R127;R136;R382]	262293	85337	232338	157737	140845	128876	0.287011	0.214313				53	Deamidated [R127;R136;R382]	3	Deamidated [R127;R136;R382]	0		0
Q9Z315	U4/U6.U5 tri-snRNP-associated protein 1 OS=Mus musculus GN=Sart1 PE=1 SV=1	Sart1	15	8	16	806	90.8	5.82	Deamidated [R438];Dimethyl [K125;K400;K401;K781]	1.4376e+06	2.66048e+06	2.49826e+06	1.81018e+06	1.53486e+06	1.89892e+06	0.285618	0.408126				159	Deamidated [R438];Dimethyl [K125;K400;K401;K781]	1	Deamidated [R438]	0		0
Q9JKX6	ADP-sugar pyrophosphatase OS=Mus musculus GN=Nudt5 PE=1 SV=1	Nudt5	19	4	8	218	24	5.48	Dimethyl [K13;K204];K26;K80	1.46573e+06	1.51998e+06	2.11804e+06	1.03134e+06	1.7472e+06	1.44895e+06	0.284611	0.43643				30	Dimethyl [K13;K204];K26;K80	0		0		0
O08810	116 kDa U5 small nuclear ribonucleoprotein component OS=Mus musculus GN=Eftud2 PE=1 SV=1	Eftud2	26	17	60	971	109.3	5	Deamidated [R528];Dimethyl [K141;K193;K340;K404;K408;K507;K601;K950;K962]	6.84388e+06	7.89873e+06	6.90304e+06	7.38559e+06	6.35532e+06	4.40701e+06	0.28373	0.542268				774	Deamidated [R528];Dimethyl [K141;K193;K340;K404;K408;K507;K601;K950;K962]	1	Deamidated [R528]	0		0
O88685	26S protease regulatory subunit 6A OS=Mus musculus GN=Psmc3 PE=1 SV=2	Psmc3	41	11	31	442	49.5	5.19	Dimethyl [K56;K147;K149;K158;K196;K236;K269;K281;K297;K330;K375;K400]	1.38932e+07	4.20628e+06	8.51817e+06	4.01857e+06	6.73218e+06	1.02235e+07	0.282606	0.168196				555	Dimethyl [K56;K147;K149;K158;K196;K236;K269;K281;K297;K330;K375;K400]	0		0		0
Q9JJL8	Serine--tRNA ligase, mitochondrial OS=Mus musculus GN=Sars2 PE=1 SV=2	Sars2	10	3	14	518	58.3	7.9	Deamidated [R139;Dimethyl [K131];R431]	625138	1.01023e+06	665804	592221	833089	473807	0.282328	0.367338				374	Deamidated [R139;Dimethyl [K131];R431]	2	Deamidated [R139;R431]	0		0
Q9R1P0	Proteasome subunit alpha type-4 OS=Mus musculus GN=Psma4 PE=1 SV=1	Psma4	30	6	19	261	29.5	7.72	Dimethyl [K64;K118;K176;K195]	3.52894e+06	3.60413e+06	7.4124e+06	3.63097e+06	3.27502e+06	4.40818e+06	0.282262	0.307949				266	Dimethyl [K64;K118;K176;K195]	0		0		0
Q9CQV6	Microtubule-associated proteins 1A/1B light chain 3B OS=Mus musculus GN=Map1lc3b PE=1 SV=3	Map1lc3b	22	2	8	125	14.6	8.43	Dimethyl [K65]	2.8851e+06	2.18267e+06	2.17262e+06	2.57876e+06	1.29931e+06	2.27092e+06	0.28215	0.352699				56	Dimethyl [K65]	0		0		0
P61089	Ubiquitin-conjugating enzyme E2 N OS=Mus musculus GN=Ube2n PE=1 SV=1	Ube2n	54	8	25	152	17.1	6.57	Dimethyl [K24;K68;K92;K94]	9.43318e+06	5.84568e+06	7.28763e+06	6.70206e+06	5.9417e+06	5.61588e+06	0.281857	0.590551				139	Dimethyl [K24;K68;K92;K94]	0		0		0
Q6NVF9	Cleavage and polyadenylation specificity factor subunit 6 OS=Mus musculus GN=Cpsf6 PE=1 SV=1	Cpsf6	22	11	33	551	59.1	7.15	Dimethyl [K79;K138;K161;K456;K483]	7.04944e+06	8.31094e+06	7.32923e+06	6.58433e+06	4.86108e+06	7.47626e+06	0.281184	0.642126				667	Dimethyl [K79;K138;K161;K456;K483]	0		0		0
O35658	Complement component 1 Q subcomponent-binding protein, mitochondrial OS=Mus musculus GN=C1qbp PE=1 SV=1	C1qbp	32	6	40	278	31	4.92	Deamidated [R159];Dimethyl [K88;K116;K171;K176;K203];K91	1.89884e+07	7.95546e+06	7.62973e+06	1.15077e+07	6.29038e+06	8.89201e+06	0.280144	0.219339				882	Deamidated [R159];Dimethyl [K88;K116;K171;K176;K203];K91	1	Deamidated [R159]	0		0
P10518	Delta-aminolevulinic acid dehydratase OS=Mus musculus GN=Alad PE=1 SV=1	Alad	13	4	13	330	36	6.79	Deamidated [R84];Dimethyl [R84;K159];K87	862972	680546	1.60256e+06	703925	586298	1.28142e+06	0.277196	0.21466				89	Deamidated [R84];Dimethyl [R84;K159];K87	1	Deamidated [R84]	1	Dimethyl [R84]	0
Q9WUM4	Coronin-1C OS=Mus musculus GN=Coro1c PE=1 SV=2	Coro1c	32	12	28	474	53.1	7.08	Deamidated [R315];Dimethyl [K19;K311;K353;K381;K391];R315	8.70277e+06	5.17536e+06	4.61932e+06	6.28151e+06	5.63006e+06	3.31754e+06	0.27548	0.276671				186	Deamidated [R315];Dimethyl [K19;K311;K353;K381;K391];R315	1	Deamidated [R315]	1	Dimethyl [R315]	0
P17095	High mobility group protein HMG-I/HMG-Y OS=Mus musculus GN=Hmga1 PE=1 SV=4	Hmga1;Hmga1-rs1;Hmga1b	41	2	2	107	11.6	10.32		597515	630098	1.06384e+06	438633	606862	848926	0.275247	0.291264				27		0		0		0
Q9Z1M8	Protein Red OS=Mus musculus GN=Ik PE=1 SV=2	Ik	15	6	15	557	65.6	6.64	Dimethyl [K112;K137;K142;K260;K281]	2.32706e+06	2.19528e+06	2.45212e+06	1.93345e+06	1.69411e+06	2.16088e+06	0.274538	1.1583				193	Dimethyl [K112;K137;K142;K260;K281]	0		0		0
Q61548	Clathrin coat assembly protein AP180 OS=Mus musculus GN=Snap91 PE=1 SV=1	Snap91	8	3	19	901	91.8	4.88	Dimethyl [K112;K320;K774]	686789	885521	941222	688352	827115	568979	0.273773	0.584537				606	Dimethyl [K112;K320;K774]	0		0		0
Q8R3F5	Malonyl-CoA-acyl carrier protein transacylase, mitochondrial OS=Mus musculus GN=Mcat PE=1 SV=3	Mcat	13	3	6	381	41.9	8.1	Deamidated [R53]	761279	476534	462498	589933	380512	423086	0.273668	0.382518				124	Deamidated [R53]	1	Deamidated [R53]	0		0
Q9Z2I0	LETM1 and EF-hand domain-containing protein 1, mitochondrial OS=Mus musculus GN=Letm1 PE=1 SV=1	Letm1	23	11	34	738	82.9	6.52	Dimethyl [K132;K273;K291;K433;K445;K633;K657]	7.32171e+06	7.63138e+06	5.73791e+06	6.38753e+06	6.75607e+06	4.20599e+06	0.273586	0.472413				612	Dimethyl [K132;K273;K291;K433;K445;K633;K657]	0		0		0
Q7TSC1	Protein PRRC2A OS=Mus musculus GN=Prrc2a PE=1 SV=1	Prrc2a	9	11	46	2158	229.1	9.39	Deamidated [R200;Dimethyl [K35;K1269];K140;K181;K503;K524;R124;R1296];R167;R208;R738	3.31024e+06	4.17584e+06	4.15881e+06	3.01984e+06	2.76014e+06	3.91334e+06	0.27252	0.659072				592	Deamidated [R200;Dimethyl [K35;K1269];K140;K181;K503;K524;R124;R1296];R167;R208;R738	4	Deamidated [R200;R208;R738;R1296]	2	Dimethyl [R124;R167]	0
P45591	Cofilin-2 OS=Mus musculus GN=Cfl2 PE=1 SV=1	Cfl2	40	3	29	166	18.7	7.88	Dimethyl [K19;K121;K125];K44;K53;K73;K92	1.70898e+06	1.88801e+06	2.65305e+06	1.08287e+06	2.27135e+06	1.97547e+06	0.272352	0.289748				409	Dimethyl [K19;K121;K125];K44;K53;K73;K92	0		0		0
P16546	Spectrin alpha chain, non-erythrocytic 1 OS=Mus musculus GN=Sptan1 PE=1 SV=4	Spna2;Sptan1	31	56	134	2472	284.4	5.33	Deamidated [R320;Dimethyl [K73;K1131;K1209;K1288;K1311;K1313;K1326;K1369;K1417;K1473;K1485;K1519;K1546;K1580;K1588;K1828;K1829;K1853;K1910;K2017;K2088;K2098;K2421;K2426];K272;K335;K602;K610;K756;K81;K814;K824;K862;K931;R2155];R336	4.03816e+07	2.28103e+07	1.13765e+07	2.88054e+07	1.67821e+07	1.23224e+07	0.271633	0.159692				1429	Deamidated [R320;Dimethyl [K73;K1131;K1209;K1288;K1311;K1313;K1326;K1369;K1417;K1473;K1485;K1519;K1546;K1580;K1588;K1828;K1829;K1853;K1910;K2017;K2088;K2098;K2421;K2426];K272;K335;K602;K610;K756;K81;K814;K824;K862;K931;R2155];R336	2	Deamidated [R320;R2155]	1	Dimethyl [R336]	0
P26645	Myristoylated alanine-rich C-kinase substrate OS=Mus musculus GN=Marcks PE=1 SV=2	Marcks	43	9	81	309	29.6	4.34	Deamidated [R18;Dimethyl [K11;K145;K146;K165;K168;K169;K186;K252];K30;R219]	1.21675e+07	1.10414e+07	1.1617e+07	9.08046e+06	7.95616e+06	1.22887e+07	0.271294	0.644949				2484	Deamidated [R18;Dimethyl [K11;K145;K146;K165;K168;K169;K186;K252];K30;R219]	2	Deamidated [R18;R219]	0		0
Q9DBS2	Tumor protein p63-regulated gene 1-like protein OS=Mus musculus GN=Tprg1l PE=1 SV=1	Tprgl	14	2	18	266	29.8	7.37	Acetyl [N-Term];Deamidated [R29;R37]	362639	376527	98262.6	263427	226374	128034	0.271121	0.141116				366	Acetyl [N-Term];Deamidated [R29;R37]	2	Deamidated [R29;R37]	0		0
P11103	Poly [ADP-ribose] polymerase 1 OS=Mus musculus GN=Parp1 PE=1 SV=3	Parp1	9	5	12	1013	113	8.95	Dimethyl [K262;K320;K547]	1.56285e+06	1.60895e+06	1.75447e+06	1.55028e+06	1.28109e+06	1.26606e+06	0.270361	1.18643				224	Dimethyl [K262;K320;K547]	0		0		0
Q9D6K5	Synaptojanin-2-binding protein OS=Mus musculus GN=Synj2bp PE=1 SV=1	Synj2bp;Gm20498;Synj2bp-cox16	21	2	3	145	15.8	6.3	Dimethyl [R4]	829904	868474	782892	660394	731530	666187	0.270022	1.86798				38	Dimethyl [R4]	0		1	Dimethyl [R4]	0
P35564	Calnexin OS=Mus musculus GN=Canx PE=1 SV=1	Canx	42	28	115	591	67.2	4.64	Deamidated [R372];Dimethyl [K48;K100;K119;K183;K194;K200;K218;K234;K284;K293;K381;K385;K399;K416;K459;K460;K517;K526;K531;K535;K537;K546;K550];K58;K62;K88;K90;K91;R283;R291;R538	8.57089e+07	5.1663e+07	3.44545e+07	5.99085e+07	4.20768e+07	3.45708e+07	0.269309	0.237967				708	Deamidated [R372];Dimethyl [K48;K100;K119;K183;K194;K200;K218;K234;K284;K293;K381;K385;K399;K416;K459;K460;K517;K526;K531;K535;K537;K546;K550];K58;K62;K88;K90;K91;R283;R291;R538	1	Deamidated [R372]	3	Dimethyl [R283;R291;R538]	0
Q60870	Receptor expression-enhancing protein 5 OS=Mus musculus GN=Reep5 PE=1 SV=1	Reep5	21	6	19	185	21	8.38	Dimethyl [K21;K153;K156;K160;K168;K171];K25	4.90699e+06	2.60686e+06	1.54394e+06	2.98551e+06	2.16091e+06	1.74886e+06	0.269244	0.19426				153	Dimethyl [K21;K153;K156;K160;K168;K171];K25	0		0		0
Q9D2M8	Ubiquitin-conjugating enzyme E2 variant 2 OS=Mus musculus GN=Ube2v2 PE=1 SV=4	Ube2v2	12	1	2	145	16.4	8.09	Acetyl [N-Term]	342366	398635	636252	284334	515334	338928	0.268711	0.293939				0	Acetyl [N-Term]	0		0		0
Q9D880	Mitochondrial import inner membrane translocase subunit TIM50 OS=Mus musculus GN=Timm50 PE=1 SV=1	Timm50	29	10	45	353	39.8	8.13	Dimethyl [K64;K284;K312;K65;R317]	1.44044e+07	1.55046e+07	1.23661e+07	1.29862e+07	1.26723e+07	9.6174e+06	0.267741	0.725576				406	Dimethyl [K64;K284;K312;K65;R317]	0		1	Dimethyl [R317]	0
Q9CZ42	ATP-dependent (S)-NAD(P)H-hydrate dehydratase OS=Mus musculus GN=Carkd PE=1 SV=1	Carkd;Naxd	22	4	8	343	36.7	7.77	Dimethyl [K94;K136]	1.22116e+06	602431	587789	667990	644737	577305	0.266133	0.308688				137	Dimethyl [K94;K136]	0		0		0
Q9JIH2	Nuclear pore complex protein Nup50 OS=Mus musculus GN=Nup50 PE=1 SV=3	Nup50	36	12	31	466	49.5	6.24	Deamidated [R446];Dimethyl [K59;K157;K187;K229;K257;K273;K318;K419;K435];K62	4.28794e+06	6.80699e+06	5.17627e+06	4.91868e+06	4.54156e+06	3.89495e+06	0.265382	0.538981				334	Deamidated [R446];Dimethyl [K59;K157;K187;K229;K257;K273;K318;K419;K435];K62	1	Deamidated [R446]	0		0
Q8C570	mRNA export factor OS=Mus musculus GN=Rae1 PE=1 SV=1	Rae1	51	13	46	368	40.9	7.83	Deamidated [R296];Dimethyl [K80;K131;K151;K227;K252;K258;K302;K363]	9.97991e+06	1.12179e+07	1.03163e+07	9.24233e+06	8.42617e+06	8.55126e+06	0.264777	1.81759				512	Deamidated [R296];Dimethyl [K80;K131;K151;K227;K252;K258;K302;K363]	1	Deamidated [R296]	0		0
Q6ZQ88	Lysine-specific histone demethylase 1A OS=Mus musculus GN=Kdm1a PE=1 SV=2	Kdm1a	10	6	25	853	92.8	6.52	Deamidated [R525]	3.42294e+06	2.84611e+06	1.85435e+06	3.05546e+06	2.42526e+06	1.40632e+06	0.264559	0.247643				168	Deamidated [R525]	1	Deamidated [R525]	0		0
Q9WTQ5	A-kinase anchor protein 12 OS=Mus musculus GN=Akap12 PE=1 SV=1	Akap12	43	44	174	1684	180.6	4.44	Deamidated [R644;Dimethyl [K50;K1028;K1030;K1068;K1204;K1226;K1242;K1244;K1250;K1295;K1363;K1386;K1387;K1413;K1474;K1484;K1505;K1508;K1604;K1678];K184;K185;K214;K321;K329;K471;K54;K588;K788;K789;K802;K839;K855;K866;R1109;R1202;R1207;R1296;R1459;R1468;R1489];R1494;R780;R837	3.40729e+07	2.31161e+07	2.13314e+07	2.87679e+07	1.88398e+07	1.78903e+07	0.264359	0.367082				3302	Deamidated [R644;Dimethyl [K50;K1028;K1030;K1068;K1204;K1226;K1242;K1244;K1250;K1295;K1363;K1386;K1387;K1413;K1474;K1484;K1505;K1508;K1604;K1678];K184;K185;K214;K321;K329;K471;K54;K588;K788;K789;K802;K839;K855;K866;R1109;R1202;R1207;R1296;R1459;R1468;R1489];R1494;R780;R837	9	Deamidated [R644;R780;R837;R1109;R1202;R1207;R1296;R1459;R1489]	4	Dimethyl [R1207;R1296;R1468;R1494]	0
Q8BMJ2	Leucine--tRNA ligase, cytoplasmic OS=Mus musculus GN=Lars PE=1 SV=2	Lars	18	14	43	1178	134.1	7.05	Deamidated [R139];Dimethyl [K132;K1086;K1156];K386;K643;K735;K834	3.91697e+06	6.0548e+06	5.87817e+06	3.9009e+06	5.24679e+06	3.94069e+06	0.263164	0.461232				385	Deamidated [R139];Dimethyl [K132;K1086;K1156];K386;K643;K735;K834	1	Deamidated [R139]	0		0
P60229	Eukaryotic translation initiation factor 3 subunit E OS=Mus musculus GN=Eif3e PE=1 SV=1	Eif3e	34	13	40	445	52.2	6.04	Deamidated [R211];Dimethyl [K29;K193;K265;K424];K82;K93	1.05338e+07	1.27569e+07	1.13354e+07	1.04069e+07	1.14293e+07	7.41542e+06	0.262754	0.566928				303	Deamidated [R211];Dimethyl [K29;K193;K265;K424];K82;K93	1	Deamidated [R211]	0		0
Q99KV1	DnaJ homolog subfamily B member 11 OS=Mus musculus GN=Dnajb11 PE=1 SV=1	Dnajb11	28	9	36	358	40.5	6.32	Deamidated [R217;Dimethyl [K47;K200;K302;K315];K66;K82;Methyl [R217];R217;R240];R83	9.80496e+06	8.58736e+06	8.94458e+06	8.63174e+06	6.22208e+06	8.13082e+06	0.262097	0.775046				472	Deamidated [R217;Dimethyl [K47;K200;K302;K315];K66;K82;Methyl [R217];R217;R240];R83	2	Deamidated [R217;R240]	2	Dimethyl [R83;R217]	1	Methyl [R217]
Q9DC69	NADH dehydrogenase [ubiquinone] 1 alpha subcomplex subunit 9, mitochondrial OS=Mus musculus GN=Ndufa9 PE=1 SV=2	Ndufa9	40	10	27	377	42.5	9.74	Dimethyl [K237;K247;K348;K370;K373]	6.22801e+06	6.08971e+06	5.94661e+06	6.42655e+06	5.41012e+06	3.76327e+06	0.26184	0.501041				538	Dimethyl [K237;K247;K348;K370;K373]	0		0		0
Q64674	Spermidine synthase OS=Mus musculus GN=Srm PE=1 SV=1	Srm	27	5	27	302	34	5.5	Deamidated [R47;Dimethyl [R47;K198;K218;K277];K96;R260;R260]	3.38571e+06	1.49329e+06	4.97158e+06	2.29366e+06	2.70328e+06	2.35409e+06	0.261375	0.19401				110	Deamidated [R47;Dimethyl [R47;K198;K218;K277];K96;R260;R260]	2	Deamidated [R47;R260]	2	Dimethyl [R47;R260]	0
Q9D379	Epoxide hydrolase 1 OS=Mus musculus GN=Ephx1 PE=1 SV=2	Ephx1	42	12	35	455	52.5	8.35	Dimethyl [K91;K142;K159;K196;K277;K286;K288;K411;K439]	1.40527e+07	1.00729e+07	8.95766e+06	1.18409e+07	8.95872e+06	6.9439e+06	0.261185	0.369948				250	Dimethyl [K91;K142;K159;K196;K277;K286;K288;K411;K439]	0		0		0
P70206	Plexin-A1 OS=Mus musculus GN=Plxna1 PE=1 SV=1	Plxna1	1	2	3	1894	211	6.9	Dimethyl [K1490;K1616]	251907	277450	204040	228269	293384	123722	0.261114	0.265827				59	Dimethyl [K1490;K1616]	0		0		0
Q9CWK3	CD2 antigen cytoplasmic tail-binding protein 2 OS=Mus musculus GN=Cd2bp2 PE=1 SV=1	Cd2bp2	13	3	6	342	37.7	4.6	Dimethyl [K24]	704496	1.20223e+06	1.06667e+06	759860	729439	948352	0.260443	0.425106				86	Dimethyl [K24]	0		0		0
P49722	Proteasome subunit alpha type-2 OS=Mus musculus GN=Psma2 PE=1 SV=3	Psma2	46	8	32	234	25.9	7.43	Deamidated [R113];Dimethyl [K18;K196];K64;K70;K92	4.94611e+06	5.46039e+06	1.23111e+07	4.51189e+06	5.84265e+06	7.35212e+06	0.25956	0.217826				578	Deamidated [R113];Dimethyl [K18;K196];K64;K70;K92	1	Deamidated [R113]	0		0
Q6PE01	U5 small nuclear ribonucleoprotein 40 kDa protein OS=Mus musculus GN=Snrnp40 PE=1 SV=1	Snrnp40	22	4	18	358	39.3	8.1	Deamidated [R52];Dimethyl [K74;K178;K287];R163	1.60068e+06	2.02936e+06	1.90033e+06	1.50545e+06	1.95515e+06	1.22754e+06	0.25757	0.514665				335	Deamidated [R52];Dimethyl [K74;K178;K287];R163	1	Deamidated [R52]	1	Dimethyl [R163]	0
Q9CPR5	39S ribosomal protein L15, mitochondrial OS=Mus musculus GN=Mrpl15 PE=1 SV=1	Mrpl15	25	6	15	295	33.5	10.07	Dimethyl [K188;K227;K248]	3.05294e+06	3.4871e+06	2.98716e+06	2.86307e+06	2.68004e+06	2.42599e+06	0.257537	1.22873				50	Dimethyl [K188;K227;K248]	0		0		0
Q9DCT2	NADH dehydrogenase [ubiquinone] iron-sulfur protein 3, mitochondrial OS=Mus musculus GN=Ndufs3 PE=1 SV=2	Ndufs3	39	10	37	263	30.1	7.17	Dimethyl [K70;K199;K231;K258;K259;K263];R198	9.77889e+06	8.20463e+06	8.11104e+06	7.26152e+06	6.49133e+06	8.08332e+06	0.257421	0.953516				594	Dimethyl [K70;K199;K231;K258;K259;K263];R198	0		1	Dimethyl [R198]	0
P55937	Golgin subfamily A member 3 OS=Mus musculus GN=Golga3 PE=1 SV=3	Golga3	11	11	28	1487	167.1	5.4	Deamidated [R250;Dimethyl [K698;K1054;K1367];K732;R510]	2.63217e+06	2.02723e+06	1.25654e+06	2.48409e+06	1.45141e+06	1.08923e+06	0.257249	0.213368				523	Deamidated [R250;Dimethyl [K698;K1054;K1367];K732;R510]	2	Deamidated [R250;R510]	0		0
Q9CQM5	Thioredoxin domain-containing protein 17 OS=Mus musculus GN=Txndc17 PE=1 SV=1	Txndc17	20	2	3	123	14	4.77	Dimethyl [K89;K98]	263945	83049.1	584245	135991	185403	298081	0.256322	0.104828				42	Dimethyl [K89;K98]	0		0		0
P49312	Heterogeneous nuclear ribonucleoprotein A1 OS=Mus musculus GN=Hnrnpa1 PE=1 SV=2	Hnrnpa1	79	31	214	320	34.2	9.23	Acetyl [N-Term];Deamidated [R14;Dimethyl [K3;K105;K106;K113;K130;K15;K161;K166;K179;K298];K52;K78;K8;Methyl [R47;R146;R178;R194;R196;R206;R206];R218;R225;R300;R31;R318];R53;R75;R82	1.60532e+08	1.10019e+08	1.13776e+08	1.09786e+08	1.12861e+08	9.51757e+07	0.2563	0.603936				2018	Acetyl [N-Term];Deamidated [R14;Dimethyl [K3;K105;K106;K113;K130;K15;K161;K166;K179;K298];K52;K78;K8;Methyl [R47;R146;R178;R194;R196;R206;R206];R218;R225;R300;R31;R318];R53;R75;R82	8	Deamidated [R14;R31;R82;R146;R178;R218;R300;R318]	10	Dimethyl [R53;R75;R82;R146;R178;R194;R196;R206;R218;R225]	6	Methyl [R47;R53;R75;R194;R196;R206]
P07901	Heat shock protein HSP 90-alpha OS=Mus musculus GN=Hsp90aa1 PE=1 SV=4	Hsp90aa1	61	32	319	733	84.7	5.01	Deamidated [R173;Dimethyl [K58;K100;K112;K153;K191;K224;K284;K293;K295;K315;K328;K357;K432;K436;K437;K444;K479;K500;K547;K559;K560;K561;K565;K568;K574;K632;K633];K69;K74;K84;R226;R300;R347;R484;R60;R613]	8.51248e+07	7.34554e+07	7.41826e+07	7.20594e+07	6.86889e+07	5.50502e+07	0.255839	0.862541				4955	Deamidated [R173;Dimethyl [K58;K100;K112;K153;K191;K224;K284;K293;K295;K315;K328;K357;K432;K436;K437;K444;K479;K500;K547;K559;K560;K561;K565;K568;K574;K632;K633];K69;K74;K84;R226;R300;R347;R484;R60;R613]	3	Deamidated [R173;R484;R613]	4	Dimethyl [R60;R226;R300;R347]	0
Q5XJY4	Presenilins-associated rhomboid-like protein, mitochondrial OS=Mus musculus GN=Parl PE=1 SV=1	Parl	16	4	11	377	41.9	9.92	Dimethyl [K134;K145;K288]	3.23304e+06	805403	1.68506e+06	1.18948e+06	1.72034e+06	1.26182e+06	0.254979	0.158765				168	Dimethyl [K134;K145;K288]	0		0		0
Q62203	Splicing factor 3A subunit 2 OS=Mus musculus GN=Sf3a2 PE=1 SV=2	Sf3a2	15	5	17	475	49.9	9.54	Acetyl [N-Term];Dimethyl [K10;K42;K48;K57;K76]	2.99218e+06	2.86472e+06	2.74544e+06	2.54229e+06	1.97168e+06	2.76924e+06	0.253861	0.771993				110	Acetyl [N-Term];Dimethyl [K10;K42;K48;K57;K76]	0		0		0
Q922Q4	Pyrroline-5-carboxylate reductase 2 OS=Mus musculus GN=Pycr2 PE=1 SV=1	Pycr2	45	7	37	320	33.6	7.77	Acetyl [N-Term];Deamidated [R264];Dimethyl [K29;K106;K107;K147;K215;K276]	5.75983e+06	5.28861e+06	4.38177e+06	5.02524e+06	3.86568e+06	4.05714e+06	0.253351	0.701888				652	Acetyl [N-Term];Deamidated [R264];Dimethyl [K29;K106;K107;K147;K215;K276]	1	Deamidated [R264]	0		0
Q8K273	Membrane magnesium transporter 1 OS=Mus musculus GN=Mmgt1 PE=1 SV=1	Mmgt1	27	2	11	131	14.7	9.16	Deamidated [R102];Dimethyl [R102;K122]	518385	688230	725207	488743	496146	630499	0.25299	0.588893				124	Deamidated [R102];Dimethyl [R102;K122]	1	Deamidated [R102]	1	Dimethyl [R102]	0
Q9CYL5	Golgi-associated plant pathogenesis-related protein 1 OS=Mus musculus GN=Glipr2 PE=1 SV=3	Glipr2	36	4	14	154	17.1	9.51	Dimethyl [K15;K153;K154]	4.80721e+06	4.56934e+06	4.67977e+06	3.3937e+06	3.78346e+06	4.74344e+06	0.251708	0.809565				114	Dimethyl [K15;K153;K154]	0		0		0
Q9DCA2	28S ribosomal protein S11, mitochondrial OS=Mus musculus GN=Mrps11 PE=1 SV=2	Mrps11	16	2	6	191	20.2	10.77	Deamidated [R106];Dimethyl [K86]	224694	226425	404547	185639	287025	229858	0.249628	0.303689				161	Deamidated [R106];Dimethyl [K86]	1	Deamidated [R106]	0		0
Q6P4T2	U5 small nuclear ribonucleoprotein 200 kDa helicase OS=Mus musculus GN=Snrnp200 PE=1 SV=1	Snrnp200	12	19	33	2136	244.4	6.06	Dimethyl [K144;K1431;K147;K1800];K254;K285;K294;K479;K509;K557	3.29578e+06	5.22298e+06	3.71203e+06	4.10569e+06	4.26788e+06	2.17047e+06	0.249517	0.266894				459	Dimethyl [K144;K1431;K147;K1800];K254;K285;K294;K479;K509;K557	0		0		0
Q01730	Ras suppressor protein 1 OS=Mus musculus GN=Rsu1 PE=1 SV=3	Rsu1	27	6	9	277	31.5	8.88	Dimethyl [K87;K155;K174;K183];R165	2.46883e+06	817764	1.06549e+06	1.68169e+06	508508	1.49764e+06	0.249386	0.125052				54	Dimethyl [K87;K155;K174;K183];R165	0		1	Dimethyl [R165]	0
Q8C1A5	Thimet oligopeptidase OS=Mus musculus GN=Thop1 PE=1 SV=1	Thop1	7	3	13	687	78	6.06	Deamidated [R578];Dimethyl [K45;K66]	498822	441065	874801	404586	553330	512718	0.248573	0.303644				64	Deamidated [R578];Dimethyl [K45;K66]	1	Deamidated [R578]	0		0
Q9R0X4	Acyl-coenzyme A thioesterase 9, mitochondrial OS=Mus musculus GN=Acot9 PE=1 SV=1	Acot9	23	6	14	439	50.5	8.59	Dimethyl [K137;K272;K407]	1.24501e+06	1.51944e+06	1.11496e+06	1.26544e+06	1.0939e+06	910612	0.247553	0.582303				66	Dimethyl [K137;K272;K407]	0		0		0
Q8R1B4	Eukaryotic translation initiation factor 3 subunit C OS=Mus musculus GN=Eif3c PE=1 SV=1	Eif3c	22	18	85	911	105.5	5.78	Deamidated [R548];Dimethyl [K88;K124;K127;K285;K329;K330;K491;K529;K641;K860];R286;R774	1.07458e+07	1.62097e+07	1.66232e+07	1.17917e+07	1.43655e+07	1.02304e+07	0.246861	0.423803				894	Deamidated [R548];Dimethyl [K88;K124;K127;K285;K329;K330;K491;K529;K641;K860];R286;R774	1	Deamidated [R548]	2	Dimethyl [R286;R774]	0
O70311	Glycylpeptide N-tetradecanoyltransferase 2 OS=Mus musculus GN=Nmt2 PE=1 SV=1	Nmt2	5	1	3	529	60.4	7.8	Dimethyl [K426;K492]	434027	582704	563083	438111	490757	397175	0.245938	0.698174				95	Dimethyl [K426;K492]	0		0		0
Q99KP6	Pre-mRNA-processing factor 19 OS=Mus musculus GN=Prpf19 PE=1 SV=1	Prpf19	49	16	79	504	55.2	6.61	Acetyl [N-Term];Deamidated [R27;Dimethyl [K56;K179;K200;K206;K236;K244;K251;K261;K266;K375;K439];R115;R289];R93	2.0843e+07	2.04906e+07	1.66446e+07	2.27697e+07	1.68225e+07	1.11415e+07	0.245378	0.317428				1189	Acetyl [N-Term];Deamidated [R27;Dimethyl [K56;K179;K200;K206;K236;K244;K251;K261;K266;K375;K439];R115;R289];R93	4	Deamidated [R27;R93;R115;R289]	0		0
O54984	ATPase Asna1 OS=Mus musculus GN=Asna1 PE=1 SV=2	Asna1	30	7	23	348	38.8	4.91	Deamidated [R65];Dimethyl [K63;K317;K330;K343];K86;R65	4.13329e+06	3.41025e+06	4.20145e+06	3.63456e+06	2.68657e+06	3.64266e+06	0.245174	0.631164				421	Deamidated [R65];Dimethyl [K63;K317;K330;K343];K86;R65	1	Deamidated [R65]	1	Dimethyl [R65]	0
Q9D1M0	Protein SEC13 homolog OS=Mus musculus GN=Sec13 PE=1 SV=3	Sec13	37	7	15	322	35.5	5.38	Acetyl [N-Term];Deamidated [R27];Dimethyl [K192;K305]	3.32232e+06	1.78133e+06	2.10899e+06	2.28096e+06	1.70003e+06	1.93341e+06	0.245118	0.343822				218	Acetyl [N-Term];Deamidated [R27];Dimethyl [K192;K305]	1	Deamidated [R27]	0		0
P62320	Small nuclear ribonucleoprotein Sm D3 OS=Mus musculus GN=Snrpd3 PE=1 SV=1	Snrpd3	49	6	34	126	13.9	10.32	Acetyl [N-Term];Deamidated [R29;Dimethyl [K8;K31;K78];R51]	1.1586e+07	1.23878e+07	1.15172e+07	1.02642e+07	8.27366e+06	1.17046e+07	0.244605	0.750373				590	Acetyl [N-Term];Deamidated [R29;Dimethyl [K8;K31;K78];R51]	2	Deamidated [R29;R51]	0		0
Q99PU8	Putative ATP-dependent RNA helicase DHX30 OS=Mus musculus GN=Dhx30 PE=1 SV=1	Dhx30	2	2	2	1217	136.6	8.75	Dimethyl [K286]	421678	545383	467003	533993	555012	218116	0.244136	0.208544				23	Dimethyl [K286]	0		0		0
P06837	Neuromodulin OS=Mus musculus GN=Gap43 PE=1 SV=1	Gap43	86	15	67	227	23.6	4.73	Dimethyl [K9;K104;K113;K114;K125;K13;K146;K153;K157;K181;K19;K199;K206;K208;K217];K26;K30;K56;K67;K69;K80;K81;K98;R212	1.46013e+07	1.40085e+07	1.2986e+07	1.38493e+07	9.61278e+06	1.20145e+07	0.243912	0.689099				1287	Dimethyl [K9;K104;K113;K114;K125;K13;K146;K153;K157;K181;K19;K199;K206;K208;K217];K26;K30;K56;K67;K69;K80;K81;K98;R212	0		1	Dimethyl [R212]	0
P97450	ATP synthase-coupling factor 6, mitochondrial OS=Mus musculus GN=Atp5j PE=1 SV=1	Atp5j	51	8	47	108	12.5	9.36	Deamidated [R73];Dimethyl [R54;K105];K77;K79;K84;K94;K99;Methyl [R73]	2.90966e+07	2.30327e+07	2.41643e+07	2.22268e+07	1.80069e+07	2.44645e+07	0.241957	0.65927				447	Deamidated [R73];Dimethyl [R54;K105];K77;K79;K84;K94;K99;Methyl [R73]	1	Deamidated [R73]	1	Dimethyl [R54]	1	Methyl [R73]
Q9CQU1	Microfibrillar-associated protein 1 OS=Mus musculus GN=Mfap1 PE=1 SV=1	Mfap1a;Mfap1b	11	3	7	439	51.9	4.98	Deamidated [R85];Dimethyl [K67;K357;K371]	485938	794962	850974	569692	400150	872906	0.241408	0.228875				27	Deamidated [R85];Dimethyl [K67;K357;K371]	1	Deamidated [R85]	0		0
Q8K4B0	Metastasis-associated protein MTA1 OS=Mus musculus GN=Mta1 PE=1 SV=1	Mta1	7	2	11	715	80.7	9.29	Deamidated [R25;Dimethyl [K527];R391]	483879	414445	184183	253259	247371	356931	0.241344	0.200027				40	Deamidated [R25;Dimethyl [K527];R391]	2	Deamidated [R25;R391]	0		0
Q9JMD0	BUB3-interacting and GLEBS motif-containing protein ZNF207 OS=Mus musculus GN=Znf207 PE=1 SV=1	Zfp207	7	3	7	495	52.8	9.1	Dimethyl [K31]	2.46106e+06	2.24744e+06	2.03891e+06	1.86275e+06	1.95903e+06	1.87138e+06	0.241228	1.37746				65	Dimethyl [K31]	0		0		0
Q8K224	RNA cytidine acetyltransferase OS=Mus musculus GN=Nat10 PE=1 SV=1	Nat10	9	6	12	1024	115.3	8.32	Dimethyl [K195;K196;K447;K942;K947]	1.04075e+06	1.61666e+06	1.26763e+06	1.18744e+06	1.20426e+06	905822	0.239822	0.454949				282	Dimethyl [K195;K196;K447;K942;K947]	0		0		0
Q9CXW2	28S ribosomal protein S22, mitochondrial OS=Mus musculus GN=Mrps22 PE=1 SV=1	Mrps22	23	7	27	359	41.2	8.56	Dimethyl [K88;K126;K198;K243;K328]	6.43313e+06	5.83255e+06	5.46332e+06	4.45074e+06	5.26201e+06	5.33439e+06	0.238148	1.03174				233	Dimethyl [K88;K126;K198;K243;K328]	0		0		0
Q91YT0	NADH dehydrogenase [ubiquinone] flavoprotein 1, mitochondrial OS=Mus musculus GN=Ndufv1 PE=1 SV=1	Ndufv1	44	13	44	464	50.8	8.21	Deamidated [R128;Dimethyl [K98;K126;K184;K219;K226;K417];R256;R405;R440]	9.62287e+06	8.97916e+06	7.95633e+06	8.33387e+06	7.85168e+06	6.40767e+06	0.237788	0.783399				688	Deamidated [R128;Dimethyl [K98;K126;K184;K219;K226;K417];R256;R405;R440]	3	Deamidated [R128;R256;R440]	1	Dimethyl [R405]	0
O54941	SWI/SNF-related matrix-associated actin-dependent regulator of chromatin subfamily E member 1 OS=Mus musculus GN=Smarce1 PE=1 SV=1	Smarce1	35	8	18	411	46.6	4.88	Deamidated [R4];Dimethyl [R4;K112;K123;K131;K271];R148	6.59414e+06	5.17401e+06	3.61131e+06	5.02205e+06	3.77805e+06	3.96275e+06	0.237525	0.348961				189	Deamidated [R4];Dimethyl [R4;K112;K123;K131;K271];R148	1	Deamidated [R4]	2	Dimethyl [R4;R148]	0
Q6PFR5	Transformer-2 protein homolog alpha OS=Mus musculus GN=Tra2a PE=1 SV=1	Tra2a	8	2	9	281	32.3	11.28		1.31832e+06	1.12358e+06	1.09937e+06	873528	1.17469e+06	971315	0.236089	0.720716				170		0		0		0
Q9DBE8	Alpha-1,3/1,6-mannosyltransferase ALG2 OS=Mus musculus GN=Alg2 PE=1 SV=2	Alg2	40	11	20	415	47.4	7.97	Dimethyl [K185;K189;K215;K222;K375;K413]	5.72732e+06	6.06336e+06	4.49899e+06	4.89712e+06	4.96611e+06	3.94005e+06	0.235105	0.619468				175	Dimethyl [K185;K189;K215;K222;K375;K413]	0		0		0
Q922D8	C-1-tetrahydrofolate synthase, cytoplasmic OS=Mus musculus GN=Mthfd1 PE=1 SV=4	Mthfd1	30	23	68	935	101.1	7.14	Dimethyl [K83;K150;K157;K198;K352;K386;K421;K473;K543;K553;K733;K819;K848;K854;K866;K878]	1.73411e+07	1.64604e+07	1.881e+07	1.51948e+07	1.58109e+07	1.37081e+07	0.235055	1.32453				735	Dimethyl [K83;K150;K157;K198;K352;K386;K421;K473;K543;K553;K733;K819;K848;K854;K866;K878]	0		0		0
Q921M3	Splicing factor 3B subunit 3 OS=Mus musculus GN=Sf3b3 PE=1 SV=1	Sf3b3	27	23	67	1217	135.5	5.26	Deamidated [R274;Dimethyl [K137;K1074;K1189;K1191;K1206];K162;K787;K812;K929;R1031];R786	1.49096e+07	1.38523e+07	1.10135e+07	1.30127e+07	1.1739e+07	9.14441e+06	0.234482	0.513066				579	Deamidated [R274;Dimethyl [K137;K1074;K1189;K1191;K1206];K162;K787;K812;K929;R1031];R786	3	Deamidated [R274;R786;R1031]	0		0
P35279	Ras-related protein Rab-6A OS=Mus musculus GN=Rab6a PE=1 SV=4	Rab6a	60	10	45	208	23.6	5.54	Acetyl [N-Term];Dimethyl [K13;K106;K127;K133;K144;K158];K26;R134;R143	4.93172e+06	5.45329e+06	4.23811e+06	3.63837e+06	4.99083e+06	3.85724e+06	0.234165	0.596914				468	Acetyl [N-Term];Dimethyl [K13;K106;K127;K133;K144;K158];K26;R134;R143	0		2	Dimethyl [R134;R143]	0
Q99KF1	Transmembrane emp24 domain-containing protein 9 OS=Mus musculus GN=Tmed9 PE=1 SV=2	Tmed9	31	4	26	235	27.1	8.41	Deamidated [R65;Dimethyl [R73;K180];K90;K95;R100]	4.46999e+06	4.0924e+06	3.25182e+06	3.43423e+06	3.42187e+06	3.1159e+06	0.233349	0.7418				508	Deamidated [R65;Dimethyl [R73;K180];K90;K95;R100]	2	Deamidated [R65;R100]	1	Dimethyl [R73]	0
Q6GQT9	Nodal modulator 1 OS=Mus musculus GN=Nomo1 PE=1 SV=1	Nomo1	31	26	78	1214	133.3	6.09	Deamidated [R300;Dimethyl [K49;K1011;K1131];K185;K348;K430;K432;K541;K622;K627;K668;K692;K762;K783;K863;R326;R657;R943]	2.03263e+07	1.588e+07	1.1991e+07	1.53766e+07	1.52861e+07	1.01373e+07	0.233292	0.322854				1018	Deamidated [R300;Dimethyl [K49;K1011;K1131];K185;K348;K430;K432;K541;K622;K627;K668;K692;K762;K783;K863;R326;R657;R943]	4	Deamidated [R300;R326;R657;R943]	0		0
Q9CY27	Very-long-chain enoyl-CoA reductase OS=Mus musculus GN=Tecr PE=1 SV=1	Tecr	19	5	14	308	36.1	9.55	Dimethyl [K16;K22;K33;K60;K67;R294]	2.54112e+06	2.15311e+06	1.62268e+06	2.34616e+06	1.82427e+06	1.28176e+06	0.231506	0.297534				0	Dimethyl [K16;K22;K33;K60;K67;R294]	0		1	Dimethyl [R294]	0
Q9DBG6	Dolichyl-diphosphooligosaccharide--protein glycosyltransferase subunit 2 OS=Mus musculus GN=Rpn2 PE=1 SV=1	Rpn2	31	17	79	631	69	5.81	Deamidated [R190;Dimethyl [K154;K244;K306;K311;K337;K368;K385;K392;K456;K460;K627];R266;R289]	3.79411e+07	3.01794e+07	2.15075e+07	3.07071e+07	2.76196e+07	1.80351e+07	0.22903	0.275147				1852	Deamidated [R190;Dimethyl [K154;K244;K306;K311;K337;K368;K385;K392;K456;K460;K627];R266;R289]	3	Deamidated [R190;R266;R289]	0		0
Q61033	Lamina-associated polypeptide 2, isoforms alpha/zeta OS=Mus musculus GN=Tmpo PE=1 SV=4	Tmpo	41	8	78	693	75.1	8.05	Deamidated [R33;Dimethyl [K17;K106];K34;K60;R228;R339;R50;R615];R71;R87	2.34536e+06	1.1816e+06	151406	1.28049e+06	1.22592e+06	166016	0.229029	0.0512923				1518	Deamidated [R33;Dimethyl [K17;K106];K34;K60;R228;R339;R50;R615];R71;R87	5	Deamidated [R33;R71;R228;R339;R615]	2	Dimethyl [R50;R87]	0
O70480	Vesicle-associated membrane protein 4 OS=Mus musculus GN=Vamp4 PE=1 SV=1	Vamp4	23	2	7	141	16.3	7.36	Dimethyl [K19;K87]	279471	251719	119265	208528	133124	187970	0.228389	0.203307				86	Dimethyl [K19;K87]	0		0		0
Q9D706	RNA polymerase II-associated protein 3 OS=Mus musculus GN=Rpap3 PE=1 SV=1	Rpap3	21	10	48	660	74.1	7.99	Deamidated [R339;Dimethyl [K244;K353;K472;K493;K510];R333;R339;R462]	3.43458e+06	4.10913e+06	4.31038e+06	3.31746e+06	2.97193e+06	3.84716e+06	0.227169	0.705586				735	Deamidated [R339;Dimethyl [K244;K353;K472;K493;K510];R333;R339;R462]	2	Deamidated [R339;R462]	2	Dimethyl [R333;R339]	0
Q4VA53	Sister chromatid cohesion protein PDS5 homolog B OS=Mus musculus GN=Pds5b PE=1 SV=1	Pds5b	9	6	27	1446	164.3	8.5	Deamidated [R647];Dimethyl [K356;K1089;K1136;K1143];K514;K825	2.28391e+06	2.47513e+06	2.05781e+06	2.27425e+06	2.14458e+06	1.48908e+06	0.226537	0.477063				511	Deamidated [R647];Dimethyl [K356;K1089;K1136;K1143];K514;K825	1	Deamidated [R647]	0		0
Q9Z2U0	Proteasome subunit alpha type-7 OS=Mus musculus GN=Psma7 PE=1 SV=1	Psma7	46	10	33	248	27.8	8.46	Dimethyl [K27;K157;K174;K189;K204];K28;K38;K47;K48;K61	2.17708e+06	2.17588e+06	4.01043e+06	2.28712e+06	2.10814e+06	2.46315e+06	0.225915	0.305705				494	Dimethyl [K27;K157;K174;K189;K204];K28;K38;K47;K48;K61	0		0		0
Q8JZQ9	Eukaryotic translation initiation factor 3 subunit B OS=Mus musculus GN=Eif3b PE=1 SV=1	Eif3b	38	19	109	803	91.3	5.02	Acetyl [N-Term];Deamidated [R16;Dimethyl [K63;K217;K219;K237;K313;K353;K355;K448;K449;K457;K476;K505;K518];K98;R107;R130;R21;R375;R481];R61;R87	1.38336e+07	1.92134e+07	1.90087e+07	1.67938e+07	1.59741e+07	1.17874e+07	0.225347	0.433				1739	Acetyl [N-Term];Deamidated [R16;Dimethyl [K63;K217;K219;K237;K313;K353;K355;K448;K449;K457;K476;K505;K518];K98;R107;R130;R21;R375;R481];R61;R87	8	Deamidated [R16;R21;R61;R87;R107;R130;R375;R481]	0		0
Q8R2Y8	Peptidyl-tRNA hydrolase 2, mitochondrial OS=Mus musculus GN=Ptrh2 PE=1 SV=1	Ptrh2	56	6	34	181	19.5	7.42	Deamidated [R50];Dimethyl [K68;K121;K136;K179];K97	1.14892e+07	1.00495e+07	1.00801e+07	9.67752e+06	8.4376e+06	8.92846e+06	0.224939	1.23255				734	Deamidated [R50];Dimethyl [K68;K121;K136;K179];K97	1	Deamidated [R50]	0		0
Q8C3X8	Lipase maturation factor 2 OS=Mus musculus GN=Lmf2 PE=1 SV=1	Lmf2	10	4	7	702	79.9	9.99	Dimethyl [K361]	3.25673e+06	1.76578e+06	1.58787e+06	2.47586e+06	1.89121e+06	1.2238e+06	0.224071	0.196522				47	Dimethyl [K361]	0		0		0
Q9QWT9	Kinesin-like protein KIFC1 OS=Mus musculus GN=Kifc1 PE=1 SV=2	Kifc1;Kifc5b	11	5	15	674	74.1	8.72		816120	837578	510642	611067	695832	515546	0.223715	0.352692				216		0		0		0
Q99KQ4	Nicotinamide phosphoribosyltransferase OS=Mus musculus GN=Nampt PE=1 SV=1	Nampt	11	3	5	491	55.4	7.15	Dimethyl [K323;K369]	650885	556144	839168	619331	843095	365635	0.223338	0.222293				29	Dimethyl [K323;K369]	0		0		0
O35047	Homologous-pairing protein 2 homolog OS=Mus musculus GN=Psmc3ip PE=1 SV=1	Psmc3ip	21	3	6	217	24.7	7.4	Deamidated [R25];Dimethyl [R5;K38;K59]	869023	385761	594732	360599	400578	867700	0.223221	0.160033				60	Deamidated [R25];Dimethyl [R5;K38;K59]	1	Deamidated [R25]	1	Dimethyl [R5]	0
Q9Z0W1	Tumor necrosis factor receptor superfamily member 16 OS=Mus musculus GN=Ngfr PE=1 SV=1	Ngfr	10	2	5	417	44.7	4.64	Deamidated [R374]	843319	694719	789107	603999	777132	620811	0.221956	0.717626				37	Deamidated [R374]	1	Deamidated [R374]	0		0
Q9ET30	Transmembrane 9 superfamily member 3 OS=Mus musculus GN=Tm9sf3 PE=1 SV=1	Tm9sf3	5	4	10	587	67.5	7.21	Dimethyl [K68;K194];K69	2.04644e+06	2.20412e+06	1.8877e+06	1.97075e+06	1.98545e+06	1.37322e+06	0.221393	0.519882				33	Dimethyl [K68;K194];K69	0		0		0
Q6ZWX6	Eukaryotic translation initiation factor 2 subunit 1 OS=Mus musculus GN=Eif2s1 PE=1 SV=3	Eif2s1	76	25	107	315	36.1	5.08	Deamidated [R292;Dimethyl [K12;K101;K104;K123;K141;K209;K226;K259;K312];K87;K97;Methyl [R292;R192;R292;R295;R295];R67	2.67469e+07	3.85244e+07	4.0875e+07	2.836e+07	3.4127e+07	2.74734e+07	0.221183	0.442228				1107	Deamidated [R292;Dimethyl [K12;K101;K104;K123;K141;K209;K226;K259;K312];K87;K97;Methyl [R292;R192;R292;R295;R295];R67	2	Deamidated [R292;R295]	4	Dimethyl [R67;R192;R292;R295]	2	Methyl [R292;R295]
Q64012	RNA-binding protein Raly OS=Mus musculus GN=Raly PE=1 SV=3	Raly	25	4	8	312	33.2	8.84	Deamidated [R282];Dimethyl [K223;K224]	1.48249e+06	906683	803320	821226	1.18738e+06	699354	0.221005	0.248295				77	Deamidated [R282];Dimethyl [K223;K224]	1	Deamidated [R282]	0		0
O89023	Tripeptidyl-peptidase 1 OS=Mus musculus GN=Tpp1 PE=1 SV=2	Tpp1	6	2	6	562	61.3	6.57	Deamidated [R496];Dimethyl [R374;K393]	346055	371837	303522	301564	346201	236278	0.220971	0.533651				45	Deamidated [R496];Dimethyl [R374;K393]	1	Deamidated [R496]	1	Dimethyl [R374]	0
Q9Z108	Double-stranded RNA-binding protein Staufen homolog 1 OS=Mus musculus GN=Stau1 PE=1 SV=1	Stau1	11	4	8	487	53.9	9.52	Dimethyl [K383]	1.79908e+06	1.22083e+06	1.16425e+06	1.29267e+06	761283	1.64406e+06	0.220135	0.224147				175	Dimethyl [K383]	0		0		0
O88447	Kinesin light chain 1 OS=Mus musculus GN=Klc1 PE=1 SV=3	Klc1	6	2	3	541	61.4	5.68	Deamidated [R362];Dimethyl [K352]	283862	205941	237464	224616	179340	218676	0.218724	0.577913				30	Deamidated [R362];Dimethyl [K352]	1	Deamidated [R362]	0		0
Q8VIJ6	Splicing factor, proline- and glutamine-rich OS=Mus musculus GN=Sfpq PE=1 SV=1	Sfpq	45	29	122	699	75.4	9.44	Deamidated [R259;Dimethyl [K263;K271;K306;K322;K324;K330;K341;K405;K413;K454;K458;K494;K510;K551];R307;R417;R435;R485]	4.01968e+07	4.36905e+07	3.28874e+07	3.66796e+07	3.15933e+07	3.16352e+07	0.218602	0.70743				1276	Deamidated [R259;Dimethyl [K263;K271;K306;K322;K324;K330;K341;K405;K413;K454;K458;K494;K510;K551];R307;R417;R435;R485]	3	Deamidated [R259;R435;R485]	2	Dimethyl [R307;R417]	0
A2AGT5	Cytoskeleton-associated protein 5 OS=Mus musculus GN=Ckap5 PE=1 SV=1	Ckap5	15	23	75	2032	225.5	7.96	Deamidated [R489;Dimethyl [K96;K1121;K1125;K1126;K1838;K1839];K308;K322;K468;K484;K486;K595;K878;K892;K906;K954;R854];R877;R908	9.09544e+06	9.0542e+06	7.90592e+06	8.22759e+06	8.79497e+06	5.71087e+06	0.218601	0.461342				991	Deamidated [R489;Dimethyl [K96;K1121;K1125;K1126;K1838;K1839];K308;K322;K468;K484;K486;K595;K878;K892;K906;K954;R854];R877;R908	2	Deamidated [R489;R854]	2	Dimethyl [R877;R908]	0
Q505F5	Leucine-rich repeat-containing protein 47 OS=Mus musculus GN=Lrrc47 PE=1 SV=1	Lrrc47	45	16	50	581	63.6	8.1	Acetyl [N-Term];Deamidated [R142;Dimethyl [K207;K228;K513;K540;K561];R552]	8.01513e+06	9.53669e+06	1.02058e+07	8.94876e+06	7.28742e+06	7.59621e+06	0.218388	0.726088				693	Acetyl [N-Term];Deamidated [R142;Dimethyl [K207;K228;K513;K540;K561];R552]	2	Deamidated [R142;R552]	0		0
P35282	Ras-related protein Rab-21 OS=Mus musculus GN=Rab21 PE=1 SV=4	Rab21	36	6	20	222	24.1	7.94	Dimethyl [K30;K155;K176]	4.22573e+06	4.17169e+06	3.84364e+06	4.07474e+06	3.77977e+06	2.79495e+06	0.218159	0.564513				468	Dimethyl [K30;K155;K176]	0		0		0
Q9CQU5	ZW10 interactor OS=Mus musculus GN=Zwint PE=1 SV=1	Zwint	13	3	3	252	28.7	8.43	Dimethyl [K227]	678192	816636	4.70576e+06	457493	804007	4.50296e+06	0.217994	0.0564872				34	Dimethyl [K227]	0		0		0
P51912	Neutral amino acid transporter B(0) OS=Mus musculus GN=Slc1a5 PE=1 SV=2	Slc1a5	18	7	32	553	58.4	7.84	Dimethyl [K212;K502;K514;K534;K549]	1.38783e+07	1.59022e+07	1.06785e+07	1.19406e+07	1.39941e+07	8.97644e+06	0.217286	0.359194				805	Dimethyl [K212;K502;K514;K534;K549]	0		0		0
Q9DBY8	Nuclear valosin-containing protein-like OS=Mus musculus GN=Nvl PE=1 SV=1	Nvl	22	12	31	855	94.4	6.35	Deamidated [R402;Dimethyl [K155;K327;K344;K498;K499;K646];R529]	3.25165e+06	4.87731e+06	3.52849e+06	5.36032e+06	2.97227e+06	2.23566e+06	0.217239	0.203388				425	Deamidated [R402;Dimethyl [K155;K327;K344;K498;K499;K646];R529]	2	Deamidated [R402;R529]	0		0
P61804	Dolichyl-diphosphooligosaccharide--protein glycosyltransferase subunit DAD1 OS=Mus musculus GN=Dad1 PE=1 SV=3	Dad1	28	3	15	113	12.5	7.08		5.58822e+06	3.68569e+06	2.88383e+06	3.72882e+06	2.93098e+06	3.46035e+06	0.217098	0.296593				125		0		0		0
Q91YM4	Protein TBRG4 OS=Mus musculus GN=Tbrg4 PE=1 SV=1	Tbrg4	7	4	4	630	71.5	8.34		1.11685e+06	1.11863e+06	792803	1.27835e+06	787430	627865	0.216056	0.248112				22		0		0		0
Q9CWF2	Tubulin beta-2B chain OS=Mus musculus GN=Tubb2b PE=1 SV=1	Tubb2b	76	2	350	445	49.9	4.89	Acetyl [N-Term];Deamidated [R2;Dimethyl [R2;K103;K122;K174;K19;K216;K252;K297;K324;K336;K350;K362;K379;K58;Methyl [R2;R121];R156;R162;R251;R380];R46;R62;R86	1.86012e+06	2.29856e+06	2.49804e+06	1.83088e+06	2.30509e+06	1.61925e+06	0.214741	0.475822				4229	Acetyl [N-Term];Deamidated [R2;Dimethyl [R2;K103;K122;K174;K19;K216;K252;K297;K324;K336;K350;K362;K379;K58;Methyl [R2;R121];R156;R162;R251;R380];R46;R62;R86	4	Deamidated [R2;R46;R86;R121]	5	Dimethyl [R2;R156;R162;R251;R380]	3	Methyl [R2;R62;R121]
O70318	Band 4.1-like protein 2 OS=Mus musculus GN=Epb41l2 PE=1 SV=2	Epb4.1l2;Epb41l2	38	22	121	988	109.9	5.43	Acetyl [N-Term];Deamidated [R54;Dimethyl [K28;K113;K196;K203;K229;K392;K44;K451;K467;K507;K676;K769;K885;K926;K978];K98;K99;R393;R453;R472;R577;R578;R750;R750]	1.24011e+07	1.47712e+07	1.0205e+07	1.17185e+07	1.11608e+07	9.17093e+06	0.213387	0.494516				1418	Acetyl [N-Term];Deamidated [R54;Dimethyl [K28;K113;K196;K203;K229;K392;K44;K451;K467;K507;K676;K769;K885;K926;K978];K98;K99;R393;R453;R472;R577;R578;R750;R750]	6	Deamidated [R54;R393;R472;R577;R578;R750]	2	Dimethyl [R453;R750]	0
Q91WS0	CDGSH iron-sulfur domain-containing protein 1 OS=Mus musculus GN=Cisd1 PE=1 SV=1	Cisd1	55	6	33	108	12.1	9.06	Deamidated [R73];Dimethyl [K51;K104];K55;K68;K78;K79;K89	1.63023e+07	1.3933e+07	9.83794e+06	1.20273e+07	1.13326e+07	1.05221e+07	0.213262	0.4068				338	Deamidated [R73];Dimethyl [K51;K104];K55;K68;K78;K79;K89	1	Deamidated [R73]	0		0
Q9DC61	Mitochondrial-processing peptidase subunit alpha OS=Mus musculus GN=Pmpca PE=1 SV=1	Pmpca	30	13	41	524	58.2	6.83	Deamidated [R98];Dimethyl [K113;K125;K134;K157;K231;K298;K409]	6.9434e+06	8.59937e+06	5.83252e+06	7.45447e+06	6.39265e+06	4.70668e+06	0.211588	0.34599				489	Deamidated [R98];Dimethyl [K113;K125;K134;K157;K231;K298;K409]	1	Deamidated [R98]	0		0
Q8BGT7	Survival of motor neuron-related-splicing factor 30 OS=Mus musculus GN=Smndc1 PE=1 SV=1	Smndc1	25	3	7	238	26.7	7.24	Dimethyl [K34;K208];K74	794244	652814	832621	541410	697583	736591	0.211322	0.535571				122	Dimethyl [K34;K208];K74	0		0		0
P17047	Lysosome-associated membrane glycoprotein 2 OS=Mus musculus GN=Lamp2 PE=1 SV=2	Lamp2	8	4	9	415	45.7	7.39	Dimethyl [K148;K294;K356]	4.3977e+06	2.73812e+06	2.30922e+06	2.99102e+06	2.46131e+06	2.43484e+06	0.211149	0.290116				66	Dimethyl [K148;K294;K356]	0		0		0
P35278	Ras-related protein Rab-5C OS=Mus musculus GN=Rab5c PE=1 SV=2	Rab5c	56	7	44	216	23.4	8.41	Deamidated [R142;Dimethyl [K34;K135;K141;K166;K180];R111;R210]	9.64986e+06	7.63368e+06	8.03113e+06	6.28654e+06	8.58315e+06	7.07112e+06	0.210925	0.562553				1470	Deamidated [R142;Dimethyl [K34;K135;K141;K166;K180];R111;R210]	2	Deamidated [R142;R210]	1	Dimethyl [R111]	0
Q99L47	Hsc70-interacting protein OS=Mus musculus GN=St13 PE=1 SV=1	St13	23	9	47	371	41.6	5.26	Dimethyl [K117;K131;K141;K152;K185;K209;K362]	3.35614e+07	2.78429e+07	2.86065e+07	2.30815e+07	2.30705e+07	3.23767e+07	0.210905	0.503133				978	Dimethyl [K117;K131;K141;K152;K185;K209;K362]	0		0		0
P17426	AP-2 complex subunit alpha-1 OS=Mus musculus GN=Ap2a1 PE=1 SV=1	Ap2a1	25	12	50	977	107.6	7.03	Dimethyl [K165;K277;K367;K498;K547;K556;K935]	4.06021e+06	4.18681e+06	2.59234e+06	4.55741e+06	4.66696e+06	1.33668e+06	0.21077	0.120874				532	Dimethyl [K165;K277;K367;K498;K547;K556;K935]	0		0		0
Q91VZ6	Stromal membrane-associated protein 1 OS=Mus musculus GN=Smap1 PE=1 SV=1	Smap1	6	2	5	440	47.6	8.51	Dimethyl [R108]	700377	200970	369912	382488	313243	280420	0.21067	0.146022				29	Dimethyl [R108]	0		1	Dimethyl [R108]	0
O88653	Ragulator complex protein LAMTOR3 OS=Mus musculus GN=Lamtor3 PE=1 SV=1	Lamtor3;Gm5900	54	3	16	124	13.5	7.34	Deamidated [R46;Dimethyl [K12;K34;K62];R85]	2.50874e+06	1.6342e+06	2.48582e+06	1.76799e+06	1.70813e+06	2.18273e+06	0.209538	0.379355				79	Deamidated [R46;Dimethyl [K12;K34;K62];R85]	2	Deamidated [R46;R85]	0		0
Q8BMF4	Dihydrolipoyllysine-residue acetyltransferase component of pyruvate dehydrogenase complex, mitochondrial OS=Mus musculus GN=Dlat PE=1 SV=2	Dlat	34	17	55	642	67.9	8.57	Deamidated [R406];Dimethyl [K168;K176;K295;K357;K477;K485;K542;K591;K599;K631;K632;K636]	3.2189e+07	2.99666e+07	2.34526e+07	2.75104e+07	2.40151e+07	2.21672e+07	0.20911	0.560495				1125	Deamidated [R406];Dimethyl [K168;K176;K295;K357;K477;K485;K542;K591;K599;K631;K632;K636]	1	Deamidated [R406]	0		0
Q9Z0V8	Mitochondrial import inner membrane translocase subunit Tim17-A OS=Mus musculus GN=Timm17a PE=1 SV=1	Timm17a	33	2	8	171	18.1	7.9	Deamidated [R168]	702947	786241	801667	695402	540219	764796	0.208308	0.576616				80	Deamidated [R168]	1	Deamidated [R168]	0		0
Q9CQ54	NADH dehydrogenase [ubiquinone] 1 subunit C2 OS=Mus musculus GN=Ndufc2 PE=1 SV=1	Ndufc2;LOC102641347	17	2	8	120	14.2	9.2		2.34782e+06	2.70736e+06	2.38681e+06	2.16647e+06	2.42806e+06	1.87285e+06	0.207637	0.75533				129		0		0		0
Q9EPE9	Manganese-transporting ATPase 13A1 OS=Mus musculus GN=Atp13a1 PE=1 SV=2	Atp13a1	10	9	14	1200	132.3	8.03	Dimethyl [K589;K688;K946;K959]	4.04594e+06	3.30954e+06	1.81879e+06	2.95462e+06	3.34209e+06	1.60171e+06	0.207583	0.163687				73	Dimethyl [K589;K688;K946;K959]	0		0		0
Q3TFK5	G patch domain-containing protein 4 OS=Mus musculus GN=Gpatch4 PE=1 SV=1	Gpatch4	7	2	6	415	46.5	9.39	Dimethyl [K205]	351990	309728	474741	350088	296867	323750	0.207088	0.458104				152	Dimethyl [K205]	0		0		0
Q9D051	Pyruvate dehydrogenase E1 component subunit beta, mitochondrial OS=Mus musculus GN=Pdhb PE=1 SV=1	Pdhb	47	15	53	359	38.9	6.87	Deamidated [R145;Dimethyl [K52;K184;K227;K285;K336;K347;K354;K355];K68;R272;R272]	3.67806e+07	2.5623e+07	1.88033e+07	2.62131e+07	1.91398e+07	2.29786e+07	0.206739	0.267434				713	Deamidated [R145;Dimethyl [K52;K184;K227;K285;K336;K347;K354;K355];K68;R272;R272]	2	Deamidated [R145;R272]	1	Dimethyl [R272]	0
Q8C156	Condensin complex subunit 2 OS=Mus musculus GN=Ncaph PE=1 SV=1	Ncaph	12	5	25	731	82.3	4.96	Deamidated [R265];Dimethyl [K59;K111;K232]	1.83263e+06	2.05332e+06	2.24164e+06	1.90324e+06	1.70003e+06	1.6998e+06	0.205681	0.961648				508	Deamidated [R265];Dimethyl [K59;K111;K232]	1	Deamidated [R265]	0		0
Q9JHI7	Exosome complex component RRP45 OS=Mus musculus GN=Exosc9 PE=1 SV=1	Exosc9	9	3	8	438	48.9	5.11	Dimethyl [K67]	1.36812e+06	1.94429e+06	1.53712e+06	1.06421e+06	1.55738e+06	1.6093e+06	0.205444	0.351686				82	Dimethyl [K67]	0		0		0
P47740	Fatty aldehyde dehydrogenase OS=Mus musculus GN=Aldh3a2 PE=1 SV=2	Aldh3a2	17	6	11	484	53.9	8.35	Dimethyl [K39;K326;K343;K357;K428];K51	1.55743e+06	1.40214e+06	689406	1.47124e+06	1.04929e+06	636353	0.205295	0.150173				83	Dimethyl [K39;K326;K343;K357;K428];K51	0		0		0
P70460	Vasodilator-stimulated phosphoprotein OS=Mus musculus GN=Vasp PE=1 SV=4	Vasp	21	6	26	375	39.6	8.53	Deamidated [R341];Dimethyl [K248]	4.80831e+06	4.68375e+06	4.88869e+06	5.04275e+06	3.87612e+06	3.67741e+06	0.205043	0.652937				298	Deamidated [R341];Dimethyl [K248]	1	Deamidated [R341]	0		0
Q9R0E1	Procollagen-lysine,2-oxoglutarate 5-dioxygenase 3 OS=Mus musculus GN=Plod3 PE=1 SV=1	Plod3	31	17	54	741	84.9	6.23	Deamidated [R56;Dimethyl [K482;K498;K618;K648];R316];R57	1.98299e+07	2.09469e+07	1.50034e+07	1.93149e+07	1.80438e+07	1.16784e+07	0.204881	0.307135				440	Deamidated [R56;Dimethyl [K482;K498;K618;K648];R316];R57	3	Deamidated [R56;R57;R316]	0		0
O08573	Galectin-9 OS=Mus musculus GN=Lgals9 PE=1 SV=1	Lgals9	11	3	12	353	40	9.31	Dimethyl [K76]	1.42903e+06	1.04837e+06	1.01353e+06	1.1135e+06	882791	1.00914e+06	0.204731	0.480218				294	Dimethyl [K76]	0		0		0
Q9Z1X4	Interleukin enhancer-binding factor 3 OS=Mus musculus GN=Ilf3 PE=1 SV=2	Ilf3	13	6	13	898	96	8.76	Deamidated [R40;Dimethyl [K297;K342;K600];R308]	1.33964e+06	821638	529039	1.45506e+06	450722	580891	0.204047	0.115257				0	Deamidated [R40;Dimethyl [K297;K342;K600];R308]	2	Deamidated [R40;R308]	0		0
Q9JIK5	Nucleolar RNA helicase 2 OS=Mus musculus GN=Ddx21 PE=1 SV=3	Ddx21	58	45	213	851	93.5	9.11	Deamidated [R376;Dimethyl [K25;K110;K126;K128;K222;K232;K249;K256;K271;K287;K29;K296;K319;K350;K357;K358;K39;K459;K474;K475;K489;K520;K521;K533;K54;K546;K588;K616;K627;K645;K667;K727;K730;K740;K768;K78;K92;R331;R556;R699;R774;R774];R794;R796]	6.28766e+07	7.06671e+07	5.38944e+07	6.12382e+07	6.12069e+07	4.18324e+07	0.20365	0.400357				3162	Deamidated [R376;Dimethyl [K25;K110;K126;K128;K222;K232;K249;K256;K271;K287;K29;K296;K319;K350;K357;K358;K39;K459;K474;K475;K489;K520;K521;K533;K54;K546;K588;K616;K627;K645;K667;K727;K730;K740;K768;K78;K92;R331;R556;R699;R774;R774];R794;R796]	6	Deamidated [R376;R556;R699;R774;R794;R796]	2	Dimethyl [R331;R774]	0
Q9CQN1	Heat shock protein 75 kDa, mitochondrial OS=Mus musculus GN=Trap1 PE=1 SV=1	Trap1	46	23	124	706	80.2	6.68	Deamidated [R179;Dimethyl [K89;K111;K128;K153;K198;K254;K264;K292;K326;K351;K463;K468;K520;K579;K701];K97;R250;R293;R491]	3.13554e+07	4.20319e+07	2.59789e+07	3.31856e+07	3.39004e+07	1.99914e+07	0.202101	0.249737				1825	Deamidated [R179;Dimethyl [K89;K111;K128;K153;K198;K254;K264;K292;K326;K351;K463;K468;K520;K579;K701];K97;R250;R293;R491]	4	Deamidated [R179;R250;R293;R491]	0		0
Q9CRB2	H/ACA ribonucleoprotein complex subunit 2 OS=Mus musculus GN=Nhp2 PE=1 SV=1	Nhp2	24	2	9	153	17.2	8.41	Deamidated [R22];Dimethyl [K25]	612219	556314	555675	447345	539954	515012	0.201786	1.00979				338	Deamidated [R22];Dimethyl [K25]	1	Deamidated [R22]	0		0
P52432	DNA-directed RNA polymerases I and III subunit RPAC1 OS=Mus musculus GN=Polr1c PE=1 SV=3	Polr1c	13	3	10	346	39.1	5.21		1.53987e+06	1.82125e+06	1.51703e+06	1.61516e+06	1.50913e+06	1.14811e+06	0.201441	0.51142				122		0		0		0
O54825	Bystin OS=Mus musculus GN=Bysl PE=1 SV=3	Bysl	8	2	6	436	49.8	7.78	Dimethyl [K389;K397]	99944.5	437914	420418	184162	248113	265037	0.201167	0.100406				36	Dimethyl [K389;K397]	0		0		0
P18872	Guanine nucleotide-binding protein G(o) subunit alpha OS=Mus musculus GN=Gnao1 PE=1 SV=3	Gnao1	32	8	31	354	40.1	5.53	Deamidated [R86;Dimethyl [K46;K193];K67;K70;K98;R162]	4.31536e+06	4.49621e+06	2.96993e+06	4.01604e+06	4.06986e+06	2.32336e+06	0.200551	0.241597				148	Deamidated [R86;Dimethyl [K46;K193];K67;K70;K98;R162]	2	Deamidated [R86;R162]	0		0
Q9DCF9	Translocon-associated protein subunit gamma OS=Mus musculus GN=Ssr3 PE=1 SV=1	Ssr3	15	3	8	185	21.1	9.61	Dimethyl [K8;K98]	3.24604e+06	4.61991e+06	3.70106e+06	3.41929e+06	3.97062e+06	2.6959e+06	0.200219	0.38212				93	Dimethyl [K8;K98]	0		0		0
P56399	Ubiquitin carboxyl-terminal hydrolase 5 OS=Mus musculus GN=Usp5 PE=1 SV=1	Usp5	15	8	23	858	95.8	5.01	Acetyl [N-Term];Deamidated [R415];Dimethyl [K379;K391;K406;K516;K793]	3.30324e+06	3.55961e+06	2.22615e+06	2.36433e+06	3.74284e+06	1.95325e+06	0.199572	0.223431				452	Acetyl [N-Term];Deamidated [R415];Dimethyl [K379;K391;K406;K516;K793]	1	Deamidated [R415]	0		0
Q91VD9	NADH-ubiquinone oxidoreductase 75 kDa subunit, mitochondrial OS=Mus musculus GN=Ndufs1 PE=1 SV=2	Ndufs1	49	29	87	727	79.7	5.72	Deamidated [R200;Dimethyl [K98;K108;K163;K170;K212;K247;K289;K450;K467;K499;K531;K673;K692];R645;R655;R655]	2.26688e+07	2.21633e+07	1.48155e+07	2.10185e+07	1.55104e+07	1.50852e+07	0.19932	0.325774				1014	Deamidated [R200;Dimethyl [K98;K108;K163;K170;K212;K247;K289;K450;K467;K499;K531;K673;K692];R645;R655;R655]	3	Deamidated [R200;R645;R655]	2	Dimethyl [R645;R655]	0
P62821	Ras-related protein Rab-1A OS=Mus musculus GN=Rab1A PE=1 SV=3	Rab1;Rab1a	73	8	60	205	22.7	6.21	Dimethyl [K24;K103;K125;K131;K132;K140;K156;K173;K187;K198];K49;K58	1.04456e+07	1.1856e+07	1.0052e+07	7.91625e+06	1.24586e+07	8.34447e+06	0.199025	0.382594				894	Dimethyl [K24;K103;K125;K131;K132;K140;K156;K173;K187;K198];K49;K58	0		0		0
Q99L45	Eukaryotic translation initiation factor 2 subunit 2 OS=Mus musculus GN=Eif2s2 PE=1 SV=1	Eif2s2	46	16	50	331	38.1	5.8	Dimethyl [K79;K102;K124;K125;K188;K197;K203;K214;K225;K274;K313;K322];K87;K99	1.06315e+07	1.04418e+07	1.35878e+07	1.00625e+07	8.55364e+06	1.16151e+07	0.197815	0.486842				269	Dimethyl [K79;K102;K124;K125;K188;K197;K203;K214;K225;K274;K313;K322];K87;K99	0		0		0
Q9D2R6	Cytochrome c oxidase assembly factor 3 homolog, mitochondrial OS=Mus musculus GN=Coa3 PE=1 SV=1	Coa3	18	2	4	108	12	9.86	Dimethyl [K48]	2.69275e+06	2.2692e+06	2.61136e+06	2.40518e+06	1.80804e+06	2.43187e+06	0.197811	0.549613				81	Dimethyl [K48]	0		0		0
P09671	Superoxide dismutase [Mn], mitochondrial OS=Mus musculus GN=Sod2 PE=1 SV=3	Sod2	32	6	30	222	24.6	8.62	Dimethyl [K68;K114;K122;K130];K75;K89;R123	1.29149e+07	1.04536e+07	8.70825e+06	1.19264e+07	7.5953e+06	8.60577e+06	0.197592	0.318323				400	Dimethyl [K68;K114;K122;K130];K75;K89;R123	0		1	Dimethyl [R123]	0
Q9DBC7	cAMP-dependent protein kinase type I-alpha regulatory subunit OS=Mus musculus GN=Prkar1a PE=1 SV=3	Prkar1a	33	10	53	381	43.2	5.35	Deamidated [R78;Dimethyl [K32;K261;K281;K367];K92;R115];R306;R78	5.15655e+06	5.41108e+06	7.58384e+06	4.72645e+06	4.91709e+06	6.03885e+06	0.197471	0.405422				400	Deamidated [R78;Dimethyl [K32;K261;K281;K367];K92;R115];R306;R78	2	Deamidated [R78;R115]	2	Dimethyl [R78;R306]	0
Q9JHS3	Ragulator complex protein LAMTOR2 OS=Mus musculus GN=Lamtor2 PE=1 SV=1	Lamtor2	31	3	5	125	13.5	5.4	Dimethyl [K70;K105]	1.26029e+06	885525	789242	932073	814823	769354	0.19737	0.378249				54	Dimethyl [K70;K105]	0		0		0
Q9Z1T1	AP-3 complex subunit beta-1 OS=Mus musculus GN=Ap3b1 PE=1 SV=2	Ap3b1	4	3	5	1105	122.7	5.66	Deamidated [R122];Dimethyl [K630;K1087]	218874	189392	192745	201949	146288	179563	0.196959	0.581559				40	Deamidated [R122];Dimethyl [K630;K1087]	1	Deamidated [R122]	0		0
Q9CZ13	Cytochrome b-c1 complex subunit 1, mitochondrial OS=Mus musculus GN=Uqcrc1 PE=1 SV=2	Uqcrc1	58	22	122	480	52.8	6.21	Deamidated [R80;Dimethyl [K85;K111;K134;K138;K142;K163;K248;K99;R104;R165;R170;R209;R210;R415];R423]	6.90999e+07	6.81394e+07	5.40268e+07	6.15227e+07	5.29759e+07	5.1846e+07	0.196721	0.639223				1660	Deamidated [R80;Dimethyl [K85;K111;K134;K138;K142;K163;K248;K99;R104;R165;R170;R209;R210;R415];R423]	5	Deamidated [R80;R104;R209;R210;R415]	4	Dimethyl [R104;R165;R170;R423]	0
P17918	Proliferating cell nuclear antigen OS=Mus musculus GN=Pcna PE=1 SV=2	Pcna	8	2	7	261	28.8	4.77	Dimethyl [K77;K217]	597534	797500	1.19926e+06	567118	768157	871721	0.196555	0.222499				32	Dimethyl [K77;K217]	0		0		0
Q8JZX4	Splicing factor 45 OS=Mus musculus GN=Rbm17 PE=1 SV=1	Rbm17	19	4	10	405	45.3	5.82	Acetyl [N-Term];Dimethyl [K15;K21;K285;K293;K331;K336]	1.32687e+06	1.25644e+06	244091	1.37675e+06	1.39774e+06	141065	0.194689	0.0490903				218	Acetyl [N-Term];Dimethyl [K15;K21;K285;K293;K331;K336]	0		0		0
Q99L04	Dehydrogenase/reductase SDR family member 1 OS=Mus musculus GN=Dhrs1 PE=1 SV=1	Dhrs1	18	4	10	313	34	8.35	Dimethyl [K72;K251]	605525	1.74016e+06	1.4607e+06	828787	2.10365e+06	589018	0.194597	0.0962474				123	Dimethyl [K72;K251]	0		0		0
Q5XJY5	Coatomer subunit delta OS=Mus musculus GN=Arcn1 PE=1 SV=2	Arcn1	33	13	41	511	57.2	6.21	Dimethyl [K11;K179;K209;K211;K277;K335;K336;K347;K351;K363;K38;K485];K72;R28	9.58055e+06	1.06384e+07	9.70316e+06	9.48612e+06	1.10436e+07	6.31094e+06	0.193654	0.32366				395	Dimethyl [K11;K179;K209;K211;K277;K335;K336;K347;K351;K363;K38;K485];K72;R28	0		1	Dimethyl [R28]	0
Q8BKZ9	Pyruvate dehydrogenase protein X component, mitochondrial OS=Mus musculus GN=Pdhx PE=1 SV=1	Pdhx	21	8	26	501	54	7.75	Deamidated [R476];Dimethyl [K75;K120;K314;K379;K491]	6.2546e+06	5.88832e+06	5.01171e+06	5.15267e+06	4.56923e+06	5.24436e+06	0.193347	0.781973				266	Deamidated [R476];Dimethyl [K75;K120;K314;K379;K491]	1	Deamidated [R476]	0		0
Q61686	Chromobox protein homolog 5 OS=Mus musculus GN=Cbx5 PE=1 SV=1	Cbx5	17	2	8	191	22.2	5.86	Dimethyl [K40]	1.29468e+06	979922	789672	1.04636e+06	1.07016e+06	599382	0.192635	0.218941				48	Dimethyl [K40]	0		0		0
Q99104	Unconventional myosin-Va OS=Mus musculus GN=Myo5a PE=1 SV=2	Myo5a	3	4	6	1853	215.4	8.63	Dimethyl [K195]	467615	503126	371215	475988	509363	241460	0.192364	0.201272				60	Dimethyl [K195]	0		0		0
Q922S8	Kinesin-like protein KIF2C OS=Mus musculus GN=Kif2c PE=1 SV=1	Kif2c	5	1	5	721	81	7.97	Dimethyl [K520]	195909	154719	190911	163579	243575	97384.2	0.192205	0.184271				39	Dimethyl [K520]	0		0		0
Q8BHC4	Dephospho-CoA kinase domain-containing protein OS=Mus musculus GN=Dcakd PE=1 SV=1	Dcakd	39	10	60	231	26.5	9.58	Deamidated [R66];Dimethyl [R66;K121;K122;K166;K168;K195];K67	1.28988e+07	1.26666e+07	9.59742e+06	1.04681e+07	1.20712e+07	8.32626e+06	0.191893	0.388126				362	Deamidated [R66];Dimethyl [R66;K121;K122;K166;K168;K195];K67	1	Deamidated [R66]	1	Dimethyl [R66]	0
Q8BMP6	Golgi resident protein GCP60 OS=Mus musculus GN=Acbd3 PE=1 SV=3	Acbd3	18	5	19	525	60.1	5.11	Dimethyl [K303;K319]	1.11839e+06	1.83145e+06	1.66935e+06	1.21453e+06	1.32043e+06	1.43098e+06	0.191762	0.347669				485	Dimethyl [K303;K319]	0		0		0
Q8BU88	39S ribosomal protein L22, mitochondrial OS=Mus musculus GN=Mrpl22 PE=1 SV=1	Mrpl22	17	3	7	206	23.8	9.86	Dimethyl [K184]	757415	515842	550699	550765	423125	620326	0.191243	0.33353				111	Dimethyl [K184]	0		0		0
Q8R1Q8	Cytoplasmic dynein 1 light intermediate chain 1 OS=Mus musculus GN=Dync1li1 PE=1 SV=1	Dync1li1	39	14	40	523	56.6	6.42	Deamidated [R111;Dimethyl [K80;K129;K298;K344;K385;K428;K454;K455;K484;K489;K505];R192;R192]	1.05347e+07	6.68254e+06	5.67058e+06	7.77732e+06	6.30014e+06	5.48652e+06	0.19014	0.24683				607	Deamidated [R111;Dimethyl [K80;K129;K298;K344;K385;K428;K454;K455;K484;K489;K505];R192;R192]	2	Deamidated [R111;R192]	1	Dimethyl [R192]	0
Q9CQB5	CDGSH iron-sulfur domain-containing protein 2 OS=Mus musculus GN=Cisd2 PE=1 SV=1	Cisd2	21	3	13	135	15.2	9.51	Dimethyl [K19;K74;K95]	2.54536e+06	2.6105e+06	2.1046e+06	2.31847e+06	2.19787e+06	1.84821e+06	0.190113	0.613245				244	Dimethyl [K19;K74;K95]	0		0		0
Q8C6B9	Active regulator of SIRT1 OS=Mus musculus GN=Rps19bp1 PE=1 SV=1	Rps19bp1	47	5	19	143	16	10.83	Deamidated [R103];Dimethyl [K34;K122;K135];K67;R35	1.15729e+06	1.52181e+06	1.60626e+06	1.35899e+06	1.01287e+06	1.3842e+06	0.190067	0.387269				499	Deamidated [R103];Dimethyl [K34;K122;K135];K67;R35	1	Deamidated [R103]	1	Dimethyl [R35]	0
Q9ERK4	Exportin-2 OS=Mus musculus GN=Cse1l PE=1 SV=1	Cse1l	10	7	23	971	110.4	5.77	Acetyl [N-Term];Dimethyl [K16;K17;K268;K346;K427;K440]	2.32294e+06	2.28772e+06	2.31379e+06	2.61198e+06	2.30676e+06	1.37587e+06	0.189588	0.267676				548	Acetyl [N-Term];Dimethyl [K16;K17;K268;K346;K427;K440]	0		0		0
Q9ER88	28S ribosomal protein S29, mitochondrial OS=Mus musculus GN=Dap3 PE=1 SV=1	Dap3	13	5	16	391	44.7	8.94	Dimethyl [K96;K106;K324]	2.04018e+06	2.05991e+06	2.04682e+06	1.80866e+06	1.89872e+06	1.6918e+06	0.188719	1.75483				139	Dimethyl [K96;K106;K324]	0		0		0
Q8K2C9	Very-long-chain (3R)-3-hydroxyacyl-CoA dehydratase 3 OS=Mus musculus GN=Hacd3 PE=1 SV=2	Ptplad1;Hacd3	12	4	14	362	43.1	9.13	Acetyl [N-Term];Deamidated [R15];Dimethyl [K43;K84]	3.60069e+06	3.70814e+06	2.57723e+06	2.89543e+06	3.93493e+06	2.04028e+06	0.188635	0.230079				154	Acetyl [N-Term];Deamidated [R15];Dimethyl [K43;K84]	1	Deamidated [R15]	0		0
P11031	Activated RNA polymerase II transcriptional coactivator p15 OS=Mus musculus GN=Sub1 PE=1 SV=3	Sub1	28	3	20	127	14.4	9.6	Dimethyl [K35;K38;K39;K68]	3.0783e+06	2.31811e+06	3.31067e+06	2.48014e+06	1.88184e+06	3.42135e+06	0.188361	0.254012				87	Dimethyl [K35;K38;K39;K68]	0		0		0
Q09143	High affinity cationic amino acid transporter 1 OS=Mus musculus GN=Slc7a1 PE=1 SV=1	Slc7a1	9	3	20	622	67	7.06	Deamidated [R445];Dimethyl [R445;K467]	2.47927e+06	3.13858e+06	1.9348e+06	2.0563e+06	2.64681e+06	1.87171e+06	0.187849	0.305027				358	Deamidated [R445];Dimethyl [R445;K467]	1	Deamidated [R445]	1	Dimethyl [R445]	0
Q80X90	Filamin-B OS=Mus musculus GN=Flnb PE=1 SV=3	Flnb	14	19	56	2602	277.7	5.71	Deamidated [R2495];Dimethyl [K60;K1084;K1283;K1299;K1372;K152;K1562;K1897;K1907;K2088;K2576];K340;K551;K607;K946	4.11916e+06	2.48673e+06	2.99804e+06	5.02686e+06	2.3191e+06	1.78287e+06	0.187733	0.139897				950	Deamidated [R2495];Dimethyl [K60;K1084;K1283;K1299;K1372;K152;K1562;K1897;K1907;K2088;K2576];K340;K551;K607;K946	1	Deamidated [R2495]	0		0
E9PVA8	eIF-2-alpha kinase activator GCN1 OS=Mus musculus GN=Gcn1 PE=1 SV=1	Gcn1l1	22	40	113	2671	292.8	7.36	Acetyl [N-Term];Deamidated [R1211;Dimethyl [K12;K101;K1121;K1243;K1414;K1530;K1731;K1734;K1871;K2083;K2121;K2247;K2258;K2280;K2285;K2621];K498;K509;K635;K965;K986;R1128;R1570];R2259	1.32284e+07	1.5342e+07	1.57241e+07	1.32332e+07	1.54519e+07	1.05654e+07	0.187602	0.456513				1087	Acetyl [N-Term];Deamidated [R1211;Dimethyl [K12;K101;K1121;K1243;K1414;K1530;K1731;K1734;K1871;K2083;K2121;K2247;K2258;K2280;K2285;K2621];K498;K509;K635;K965;K986;R1128;R1570];R2259	2	Deamidated [R1211;R1570]	2	Dimethyl [R1128;R2259]	0
P61965	WD repeat-containing protein 5 OS=Mus musculus GN=Wdr5 PE=1 SV=1	Wdr5	56	11	26	334	36.6	8.27	Acetyl [N-Term];Dimethyl [K6;K109;K112;K207;K221;K239;K27;K272];K32;K38;K7;K78;K81	6.21666e+06	4.98216e+06	4.62189e+06	6.3522e+06	3.49533e+06	4.38455e+06	0.185428	0.26212				285	Acetyl [N-Term];Dimethyl [K6;K109;K112;K207;K221;K239;K27;K272];K32;K38;K7;K78;K81	0		0		0
O55131	Septin-7 OS=Mus musculus GN=Sept7 PE=1 SV=1	39326	53	21	101	436	50.5	8.57	Deamidated [R41;Dimethyl [K42;K172;K180;K194;K207;K208;K220;K234;K237;K238;K259;K325;K372;K394;K399;K407];R181;R242;R260;R285;R309]	3.522e+07	2.62129e+07	2.44737e+07	3.0723e+07	2.45513e+07	2.0379e+07	0.185236	0.323488				1097	Deamidated [R41;Dimethyl [K42;K172;K180;K194;K207;K208;K220;K234;K237;K238;K259;K325;K372;K394;K399;K407];R181;R242;R260;R285;R309]	4	Deamidated [R41;R260;R285;R309]	2	Dimethyl [R181;R242]	0
Q61207	Prosaposin OS=Mus musculus GN=Psap PE=1 SV=2	Psap	22	10	46	557	61.4	5.19	Dimethyl [K67;K107;K122;K212;K241;K292;K482];K78	2.73567e+07	2.07318e+07	1.45146e+07	2.23928e+07	1.58295e+07	1.58051e+07	0.185066	0.231978				962	Dimethyl [K67;K107;K122;K212;K241;K292;K482];K78	0		0		0
Q91V12	Cytosolic acyl coenzyme A thioester hydrolase OS=Mus musculus GN=Acot7 PE=1 SV=2	Acot7	20	6	11	381	42.5	8.68	Dimethyl [K169;K173;R286]	4.29308e+06	3.6644e+06	4.82281e+06	3.77003e+06	3.80792e+06	3.59922e+06	0.184734	0.718636				66	Dimethyl [K169;K173;R286]	0		1	Dimethyl [R286]	0
Q8CEC0	Nuclear pore complex protein Nup88 OS=Mus musculus GN=Nup88 PE=1 SV=1	Nup88	18	9	24	753	84.9	6.27	Dimethyl [R86;K176;K395;K436;K447;K532;K558]	3.41813e+06	3.29058e+06	2.33729e+06	3.24015e+06	2.68343e+06	2.06372e+06	0.183669	0.288856				132	Dimethyl [R86;K176;K395;K436;K447;K532;K558]	0		1	Dimethyl [R86]	0
Q9Z0R9	Fatty acid desaturase 2 OS=Mus musculus GN=Fads2 PE=1 SV=1	Fads2	20	8	36	444	52.4	8.82	Deamidated [R103];Dimethyl [K84;K105;K417;K431;K432;K444];K87	7.09332e+06	8.38216e+06	6.1605e+06	6.93495e+06	6.54551e+06	5.5079e+06	0.183645	0.492148				288	Deamidated [R103];Dimethyl [K84;K105;K417;K431;K432;K444];K87	1	Deamidated [R103]	0		0
Q61545	RNA-binding protein EWS OS=Mus musculus GN=Ewsr1 PE=1 SV=2	Ewsr1	11	4	38	655	68.4	9.33	Deamidated [R292;Dimethyl [K423;K432;K438];R536]	5.45839e+06	3.48273e+06	3.44094e+06	4.8199e+06	2.57653e+06	3.59561e+06	0.183612	0.2086				600	Deamidated [R292;Dimethyl [K423;K432;K438];R536]	2	Deamidated [R292;R536]	0		0
Q8K363	ATP-dependent RNA helicase DDX18 OS=Mus musculus GN=Ddx18 PE=1 SV=1	Ddx18	6	3	12	660	74.1	9.52	Dimethyl [R521;K547;K557]	1.96632e+06	1.40388e+06	1.14099e+06	1.77862e+06	1.30619e+06	926284	0.183187	0.19836				40	Dimethyl [R521;K547;K557]	0		1	Dimethyl [R521]	0
Q9WV96	Mitochondrial import inner membrane translocase subunit Tim10 B OS=Mus musculus GN=Timm10b PE=1 SV=1	Fxc1;Timm10b	61	5	25	100	11.3	7.08	Deamidated [R12;Dimethyl [R12;K52];R94]	1.70268e+06	1.45762e+06	1.52943e+06	1.41137e+06	1.08953e+06	1.68688e+06	0.183085	0.397628				416	Deamidated [R12;Dimethyl [R12;K52];R94]	2	Deamidated [R12;R94]	1	Dimethyl [R12]	0
O35286	Pre-mRNA-splicing factor ATP-dependent RNA helicase DHX15 OS=Mus musculus GN=Dhx15 PE=1 SV=2	Dhx15	21	12	28	795	90.9	7.46	Dimethyl [R6;K17;K277;K407;K463;K515];R452	3.41525e+06	2.61195e+06	2.8142e+06	3.12797e+06	3.16942e+06	1.73324e+06	0.18231	0.231073				150	Dimethyl [R6;K17;K277;K407;K463;K515];R452	0		2	Dimethyl [R6;R452]	0
Q8BK67	Protein RCC2 OS=Mus musculus GN=Rcc2 PE=1 SV=1	Rcc2	63	29	146	520	55.9	8.72	Deamidated [R20;Dimethyl [K90;K101;K118;K122;K168;K228;K270;K291;K316;K318;K347;K366;K466;K468;K506;K508];R117;R209;R295];R298;R499;R92	6.02388e+07	5.17367e+07	4.97842e+07	6.03181e+07	4.28424e+07	4.11822e+07	0.181306	0.394982				1849	Deamidated [R20;Dimethyl [K90;K101;K118;K122;K168;K228;K270;K291;K316;K318;K347;K366;K466;K468;K506;K508];R117;R209;R295];R298;R499;R92	4	Deamidated [R20;R92;R209;R295]	4	Dimethyl [R92;R117;R298;R499]	0
P57780	Alpha-actinin-4 OS=Mus musculus GN=Actn4 PE=1 SV=1	Actn4	46	23	136	912	104.9	5.41	Deamidated [R806];Dimethyl [R80;K123;K141;K167;K215;K218;K234;K256;K274;K324;K332;K364;K451;K536;K593;K623;K626;K644;K669;K84;K854;K900];R207;R440;R634	7.66792e+06	1.44546e+07	1.12568e+07	1.11732e+07	8.61971e+06	8.88809e+06	0.181178	0.24618				2107	Deamidated [R806];Dimethyl [R80;K123;K141;K167;K215;K218;K234;K256;K274;K324;K332;K364;K451;K536;K593;K623;K626;K644;K669;K84;K854;K900];R207;R440;R634	1	Deamidated [R806]	4	Dimethyl [R80;R207;R440;R634]	0
Q9D287	Pre-mRNA-splicing factor SPF27 OS=Mus musculus GN=Bcas2 PE=1 SV=1	Bcas2	21	4	12	225	26.1	5.66	Dimethyl [K151;K210]	2.80915e+06	3.03193e+06	3.32813e+06	3.38779e+06	1.97833e+06	2.90382e+06	0.180833	0.30511				225	Dimethyl [K151;K210]	0		0		0
Q8R081	Heterogeneous nuclear ribonucleoprotein L OS=Mus musculus GN=Hnrnpl PE=1 SV=2	Hnrnpl	47	16	65	586	63.9	8.1	Deamidated [R104;Dimethyl [K62;K261;K274;K299;K390;K408;K415;K445;K472;K490;K565];K94;R300;R478]	2.21974e+07	1.78442e+07	1.04161e+07	1.67095e+07	1.79935e+07	9.44659e+06	0.179551	0.153299				865	Deamidated [R104;Dimethyl [K62;K261;K274;K299;K390;K408;K415;K445;K472;K490;K565];K94;R300;R478]	3	Deamidated [R104;R300;R478]	0		0
P55302	Alpha-2-macroglobulin receptor-associated protein OS=Mus musculus GN=Lrpap1 PE=1 SV=1	Lrpap1	14	4	9	360	42.2	7.87	Dimethyl [K216;K333]	1.42996e+06	1.36644e+06	1.44437e+06	1.19299e+06	1.00139e+06	1.62776e+06	0.179116	0.362021				46	Dimethyl [K216;K333]	0		0		0
Q9D2G2	Dihydrolipoyllysine-residue succinyltransferase component of 2-oxoglutarate dehydrogenase complex, mitochondrial OS=Mus musculus GN=Dlst PE=1 SV=1	Dlst	33	12	80	454	49	8.95	Deamidated [R89;Dimethyl [K155;K165;K240;K268;K273;K308;K354;R264;R346];R414]	2.9661e+07	2.71095e+07	2.32632e+07	2.59611e+07	2.06346e+07	2.40692e+07	0.178938	0.562033				1182	Deamidated [R89;Dimethyl [K155;K165;K240;K268;K273;K308;K354;R264;R346];R414]	3	Deamidated [R89;R264;R346]	1	Dimethyl [R414]	0
Q8R0X7	Sphingosine-1-phosphate lyase 1 OS=Mus musculus GN=Sgpl1 PE=1 SV=1	Sgpl1	20	8	25	568	63.6	9.1	Dimethyl [K10;K25;K335;K353;K370;K502]	3.95523e+06	2.92941e+06	2.06124e+06	2.96667e+06	2.75545e+06	2.01462e+06	0.178748	0.216498				325	Dimethyl [K10;K25;K335;K353;K370;K502]	0		0		0
Q9Z0R4	Intersectin-1 OS=Mus musculus GN=Itsn1 PE=1 SV=2	Itsn1	4	4	4	1714	194.2	7.91	Dimethyl [K552;K1068]	1.01978e+06	705790	390376	902582	617507	348171	0.177995	0.113749				0	Dimethyl [K552;K1068]	0		0		0
Q8BXQ2	GPI transamidase component PIG-T OS=Mus musculus GN=Pigt PE=1 SV=2	Pigt	6	3	5	582	65.7	8.4	Dimethyl [K194;K195;K369;K409]	1.33315e+06	989410	752970	1.25927e+06	920038	592183	0.17789	0.170021				28	Dimethyl [K194;K195;K369;K409]	0		0		0
P39749	Flap endonuclease 1 OS=Mus musculus GN=Fen1 PE=1 SV=1	Fen1	10	3	4	378	42.3	8.34	Dimethyl [K343]	1.07196e+06	473913	456640	698772	533701	430108	0.177439	0.146657				29	Dimethyl [K343]	0		0		0
Q60930	Voltage-dependent anion-selective channel protein 2 OS=Mus musculus GN=Vdac2 PE=1 SV=2	Vdac2	71	19	142	295	31.7	7.49	Acetyl [N-Term;Deamidated [R11;Dimethyl [R11;K108;K121;K122;K209;K24;K248;K268;K278];K32;K40;K46;K65;K73;K75;K86;Methyl [R11;N-Term];R230;R264]	8.20216e+07	8.45386e+07	7.3215e+07	8.45417e+07	7.22965e+07	5.75149e+07	0.176743	0.437216				2041	Acetyl [N-Term;Deamidated [R11;Dimethyl [R11;K108;K121;K122;K209;K24;K248;K268;K278];K32;K40;K46;K65;K73;K75;K86;Methyl [R11;N-Term];R230;R264]	3	Deamidated [R11;R230;R264]	1	Dimethyl [R11]	2	Methyl [R11;R264]
Q61595	Kinectin OS=Mus musculus GN=Ktn1 PE=1 SV=1	Ktn1	18	16	53	1327	152.5	5.86	Deamidated [R112];Dimethyl [K164;K1092;K1207;K1215;K1272];K165;K259;K268;K446;K490;K524;K610;K699;K704;K803;K980;R804	8.42628e+06	8.08618e+06	5.00049e+06	1.09353e+07	5.40395e+06	3.99399e+06	0.176552	0.131535				877	Deamidated [R112];Dimethyl [K164;K1092;K1207;K1215;K1272];K165;K259;K268;K446;K490;K524;K610;K699;K704;K803;K980;R804	1	Deamidated [R112]	1	Dimethyl [R804]	0
P51660	Peroxisomal multifunctional enzyme type 2 OS=Mus musculus GN=Hsd17b4 PE=1 SV=3	Hsd17b4	23	12	44	735	79.4	8.57	Dimethyl [K46;K168;K284;K301;K414];K81;K84	7.33781e+06	7.69494e+06	6.81493e+06	6.72446e+06	6.43615e+06	6.16138e+06	0.176362	1.31814				926	Dimethyl [K46;K168;K284;K301;K414];K81;K84	0		0		0
O35623	BET1 homolog OS=Mus musculus GN=Bet1 PE=1 SV=1	Bet1	42	3	22	118	13.3	9.07	Deamidated [R3;Dimethyl [R3;K58];R34;R40]	583501	498788	202391	496268	396682	207449	0.176151	0.104456				470	Deamidated [R3;Dimethyl [R3;K58];R34;R40]	3	Deamidated [R3;R34;R40]	1	Dimethyl [R3]	0
Q6ZPR5	Sphingomyelin phosphodiesterase 4 OS=Mus musculus GN=Smpd4 PE=1 SV=2	Smpd4	6	3	5	823	93.2	8.13		761606	334182	546251	578243	653957	254932	0.176085	0.116709				113		0		0		0
P27601	Guanine nucleotide-binding protein subunit alpha-13 OS=Mus musculus GN=Gna13 PE=1 SV=1	Gna13	26	7	27	377	44	8.21	Deamidated [R340];Dimethyl [K61;K214;K363;K372];R340	4.91391e+06	5.37787e+06	4.03133e+06	5.00377e+06	4.14344e+06	3.56397e+06	0.175945	0.396829				151	Deamidated [R340];Dimethyl [K61;K214;K363;K372];R340	1	Deamidated [R340]	1	Dimethyl [R340]	0
P14131	40S ribosomal protein S16 OS=Mus musculus GN=Rps16 PE=1 SV=4	Rps16-ps2;Rps16	51	9	46	146	16.4	10.21	Deamidated [R37];Dimethyl [K60;K109];K73;K98	2.69328e+07	3.50743e+07	4.03224e+07	2.59366e+07	3.02187e+07	3.37122e+07	0.175886	0.361525				378	Deamidated [R37];Dimethyl [K60;K109];K73;K98	1	Deamidated [R37]	0		0
Q4VBE8	WD repeat-containing protein 18 OS=Mus musculus GN=Wdr18 PE=1 SV=1	Wdr18	17	5	14	431	47.2	6.89	Deamidated [R294];Dimethyl [K263]	1.27985e+06	984838	882047	1.26154e+06	825465	741098	0.175555	0.244914				133	Deamidated [R294];Dimethyl [K263]	1	Deamidated [R294]	0		0
Q9ES97	Reticulon-3 OS=Mus musculus GN=Rtn3 PE=1 SV=2	Rtn3	6	4	13	964	103.8	4.92	Acetyl [N-Term];Dimethyl [K41;K930]	7.10778e+06	5.62875e+06	4.22757e+06	6.23884e+06	5.06368e+06	3.72171e+06	0.17487	0.222829				196	Acetyl [N-Term];Dimethyl [K41;K930]	0		0		0
P63037	DnaJ homolog subfamily A member 1 OS=Mus musculus GN=Dnaja1 PE=1 SV=1	Dnaja1	57	16	59	397	44.8	7.08	Deamidated [R124;Dimethyl [K37;K136;K246;K296;K325;K350];K44;K59;K66;K73;R186;R349;R372;R389]	1.6901e+07	1.6907e+07	2.00297e+07	1.34979e+07	1.51228e+07	1.95277e+07	0.173962	0.417541				457	Deamidated [R124;Dimethyl [K37;K136;K246;K296;K325;K350];K44;K59;K66;K73;R186;R349;R372;R389]	5	Deamidated [R124;R186;R349;R372;R389]	1	Dimethyl [R349]	0
P17225	Polypyrimidine tract-binding protein 1 OS=Mus musculus GN=Ptbp1 PE=1 SV=2	Ptbp1	45	12	76	527	56.4	8.34	Acetyl [N-Term];Deamidated [R121;Dimethyl [K13;K133;K136;K237;K258;K265;K467;K478];K64;K83;K91;K93;R184;R253;R346]	2.8382e+07	2.73618e+07	3.25385e+07	2.36385e+07	2.75947e+07	2.6988e+07	0.173814	0.77648				1247	Acetyl [N-Term];Deamidated [R121;Dimethyl [K13;K133;K136;K237;K258;K265;K467;K478];K64;K83;K91;K93;R184;R253;R346]	4	Deamidated [R121;R184;R253;R346]	0		0
Q9D0M3	Cytochrome c1, heme protein, mitochondrial OS=Mus musculus GN=Cyc1 PE=1 SV=1	Cyc1	34	7	50	325	35.3	9.16	Deamidated [R167;Dimethyl [K146;K170;K177];Methyl [R167];R202;R228]	1.95737e+07	1.95997e+07	1.49355e+07	1.70616e+07	1.50169e+07	1.55937e+07	0.173396	0.54177				569	Deamidated [R167;Dimethyl [K146;K170;K177];Methyl [R167];R202;R228]	3	Deamidated [R167;R202;R228]	0		1	Methyl [R167]
P67871	Casein kinase II subunit beta OS=Mus musculus GN=Csnk2b PE=1 SV=1	Csnk2b	31	5	16	215	24.9	5.55	Dimethyl [K100;K147;K208]	5.7295e+06	6.60851e+06	5.61501e+06	5.69747e+06	4.19273e+06	6.20878e+06	0.173168	0.390211				186	Dimethyl [K100;K147;K208]	0		0		0
O35609	Secretory carrier-associated membrane protein 3 OS=Mus musculus GN=Scamp3 PE=1 SV=3	Scamp3	28	5	24	349	38.4	7.64	Deamidated [R30;Dimethyl [K103];R331;R347]	1.67884e+06	1.93689e+06	1.56241e+06	1.61707e+06	1.82515e+06	1.20109e+06	0.173079	0.358449				698	Deamidated [R30;Dimethyl [K103];R331;R347]	3	Deamidated [R30;R331;R347]	0		0
P62334	26S protease regulatory subunit 10B OS=Mus musculus GN=Psmc6 PE=1 SV=1	Psmc6	28	7	23	389	44.1	7.49	Dimethyl [K62;K197;K206;K333]	5.046e+06	4.92419e+06	7.97648e+06	4.7199e+06	4.95592e+06	5.91575e+06	0.172769	0.281657				363	Dimethyl [K62;K197;K206;K333]	0		0		0
O88569	Heterogeneous nuclear ribonucleoproteins A2/B1 OS=Mus musculus GN=Hnrnpa2b1 PE=1 SV=2	Hnrnpa2b1	68	27	196	353	37.4	8.95	Deamidated [R82;Dimethyl [K22;K104;K112;K113;K137;K168;K173;K186;K46;Methyl [R203;R153;R185;R190;R203;R213;R213];R228;R228];R238;R266;R350];R89;R99	1.29858e+08	8.46703e+07	8.81758e+07	8.53402e+07	9.3221e+07	8.50932e+07	0.172724	0.35724				2845	Deamidated [R82;Dimethyl [K22;K104;K112;K113;K137;K168;K173;K186;K46;Methyl [R203;R153;R185;R190;R203;R213;R213];R228;R228];R238;R266;R350];R89;R99	7	Deamidated [R82;R89;R185;R228;R238;R266;R350]	5	Dimethyl [R99;R153;R190;R203;R213]	3	Methyl [R203;R213;R228]
Q8CAQ8	MICOS complex subunit Mic60 OS=Mus musculus GN=Immt PE=1 SV=1	Immt	69	45	189	757	83.8	6.61	Deamidated [R369;Dimethyl [K45;K101;K102;K110;K119;K132;K169;K179;K210;K221;K249;K268;K269;K285;K296;K312;K342;K343;K370;K384;K426;K435;K450;K498;K505;K515;K674;K688;K707];K84;R369;R544;R546;R622]	8.51936e+07	8.65729e+07	6.29732e+07	7.52187e+07	7.45825e+07	5.78103e+07	0.172715	0.371909				3402	Deamidated [R369;Dimethyl [K45;K101;K102;K110;K119;K132;K169;K179;K210;K221;K249;K268;K269;K285;K296;K312;K342;K343;K370;K384;K426;K435;K450;K498;K505;K515;K674;K688;K707];K84;R369;R544;R546;R622]	3	Deamidated [R369;R544;R622]	2	Dimethyl [R369;R546]	0
Q91X21	Uncharacterized protein KIAA2013 OS=Mus musculus GN=Kiaa2013 PE=1 SV=1	2510039O18Rik	12	4	15	634	69.4	7.8	Deamidated [R71];Dimethyl [K267]	793231	722265	605380	896325	667328	405300	0.172234	0.186227				290	Deamidated [R71];Dimethyl [K267]	1	Deamidated [R71]	0		0
Q9D1Q6	Endoplasmic reticulum resident protein 44 OS=Mus musculus GN=Erp44 PE=1 SV=1	Erp44	32	9	40	406	46.8	5.27	Dimethyl [K170;K200;K303;K336;K343;K355];R305	1.04809e+07	9.48757e+06	8.90826e+06	9.82654e+06	6.95721e+06	9.05695e+06	0.172218	0.448766				583	Dimethyl [K170;K200;K303;K336;K343;K355];R305	0		1	Dimethyl [R305]	0
P10126	Elongation factor 1-alpha 1 OS=Mus musculus GN=Eef1a1 PE=1 SV=3	Eef1a1;LOC101056619	79	25	383	462	50.1	9.01	Deamidated [R134;Dimethyl [K20;K100;K129;K146;K154;K165;K172;K179;K180;K212;K219;K244;K255;K273;K290;K30;K313;K371;K408;K41;K439];K44;K51;K55;K62;K64;Methyl [R96;R166;R240;R247;R266;R423];R96	3.90493e+08	3.23156e+08	3.05365e+08	2.87368e+08	3.49216e+08	2.68429e+08	0.172166	0.478084				3676	Deamidated [R134;Dimethyl [K20;K100;K129;K146;K154;K165;K172;K179;K180;K212;K219;K244;K255;K273;K290;K30;K313;K371;K408;K41;K439];K44;K51;K55;K62;K64;Methyl [R96;R166;R240;R247;R266;R423];R96	5	Deamidated [R134;R166;R240;R247;R423]	5	Dimethyl [R96;R166;R240;R247;R266]	2	Methyl [R96;R423]
P59017	Bcl-2-like protein 13 OS=Mus musculus GN=Bcl2l13 PE=1 SV=2	Bcl2l13	12	3	7	434	46.7	4.59	Acetyl [N-Term];Dimethyl [K16]	1.53777e+06	1.385e+06	919361	1.30181e+06	1.16268e+06	904931	0.17186	0.247861				141	Acetyl [N-Term];Dimethyl [K16]	0		0		0
P61961	Ubiquitin-fold modifier 1 OS=Mus musculus GN=Ufm1 PE=1 SV=1	Ufm1	59	2	3	85	9.1	9.31	Dimethyl [K34;K41;K69]	954959	989258	1.2063e+06	1.16036e+06	785325	875158	0.171656	0.361732				100	Dimethyl [K34;K41;K69]	0		0		0
Q61035	Histidine--tRNA ligase, cytoplasmic OS=Mus musculus GN=Hars PE=1 SV=2	Hars	12	5	13	509	57.4	6	Acetyl [N-Term];Dimethyl [K37;K230;K418]	1.24323e+06	1.38253e+06	1.5963e+06	1.14986e+06	1.60435e+06	1.0413e+06	0.171429	0.326901				246	Acetyl [N-Term];Dimethyl [K37;K230;K418]	0		0		0
Q9D1P0	39S ribosomal protein L13, mitochondrial OS=Mus musculus GN=Mrpl13 PE=1 SV=1	Mrpl13	16	2	4	178	20.7	9.35	Dimethyl [R154]	382702	473940	605621	388413	388055	510520	0.171174	0.299301				44	Dimethyl [R154]	0		1	Dimethyl [R154]	0
Q9QYE6	Golgin subfamily A member 5 OS=Mus musculus GN=Golga5 PE=1 SV=2	Golga5	12	4	8	729	82.3	6.23	Dimethyl [K192;K295]	637480	567570	467907	691123	514958	333253	0.171129	0.198169				105	Dimethyl [K192;K295]	0		0		0
Q91VC3	Eukaryotic initiation factor 4A-III OS=Mus musculus GN=Eif4a3 PE=1 SV=3	Eif4a3	27	9	30	411	46.8	6.73	Acetyl [N-Term];Dimethyl [K60;K231;K252];K88;Methyl [R243];R76	3.63863e+06	3.27751e+06	2.70437e+06	3.24847e+06	2.96382e+06	2.34723e+06	0.171039	0.383555				300	Acetyl [N-Term];Dimethyl [K60;K231;K252];K88;Methyl [R243];R76	0		1	Dimethyl [R76]	1	Methyl [R243]
Q9JKF1	Ras GTPase-activating-like protein IQGAP1 OS=Mus musculus GN=Iqgap1 PE=1 SV=2	Iqgap1	13	15	52	1657	188.6	6.48	Acetyl [N-Term];Deamidated [R14;Dimethyl [K143;K1368;K1516;K1528;K1586];K751;K916;R1422];R25	6.65455e+06	6.18473e+06	7.44867e+06	5.45098e+06	6.63159e+06	5.94351e+06	0.17095	0.688035				727	Acetyl [N-Term];Deamidated [R14;Dimethyl [K143;K1368;K1516;K1528;K1586];K751;K916;R1422];R25	3	Deamidated [R14;R25;R1422]	0		0
Q3TDN2	FAS-associated factor 2 OS=Mus musculus GN=Faf2 PE=1 SV=2	Faf2	33	9	29	445	52.4	5.47	Acetyl [N-Term];Deamidated [R67];Dimethyl [K16;K146;K167;K307;K346;K363];R309	6.45745e+06	5.07128e+06	4.40228e+06	5.88074e+06	5.03454e+06	3.41292e+06	0.1709	0.236939				439	Acetyl [N-Term];Deamidated [R67];Dimethyl [K16;K146;K167;K307;K346;K363];R309	1	Deamidated [R67]	1	Dimethyl [R309]	0
P62315	Small nuclear ribonucleoprotein Sm D1 OS=Mus musculus GN=Snrpd1 PE=1 SV=1	Snrpd1	37	3	19	119	13.3	11.56	Dimethyl [K20;K86];R50	743948	1.64777e+06	1.04429e+06	524365	1.79906e+06	955047	0.168928	0.0990325				278	Dimethyl [K20;K86];R50	0		1	Dimethyl [R50]	0
Q3TMX7	Sulfhydryl oxidase 2 OS=Mus musculus GN=Qsox2 PE=1 SV=1	Qsox2	9	4	11	692	77.7	8.59	Dimethyl [K120]	1.31246e+06	1.3674e+06	1.15206e+06	1.15902e+06	1.34653e+06	933394	0.168401	0.420826				85	Dimethyl [K120]	0		0		0
Q9CQL4	39S ribosomal protein L20, mitochondrial OS=Mus musculus GN=Mrpl20 PE=1 SV=1	Mrpl20	21	2	3	149	17.6	11.11	Dimethyl [R144]	248079	283032	213196	165993	261337	243565	0.167536	0.287604				0	Dimethyl [R144]	0		1	Dimethyl [R144]	0
P11438	Lysosome-associated membrane glycoprotein 1 OS=Mus musculus GN=Lamp1 PE=1 SV=2	Lamp1	13	5	29	406	43.8	8.4	Dimethyl [K140;K145;K326;K337]	2.28552e+07	1.76042e+07	1.31405e+07	1.60292e+07	1.41049e+07	1.65173e+07	0.167196	0.279037				523	Dimethyl [K140;K145;K326;K337]	0		0		0
P59235	Nucleoporin Nup43 OS=Mus musculus GN=Nup43 PE=1 SV=2	Nup43	12	3	10	380	42	5.39	Dimethyl [K196]	2.12996e+06	2.98524e+06	2.5589e+06	2.29152e+06	2.05222e+06	2.45077e+06	0.165822	0.447615				129	Dimethyl [K196]	0		0		0
Q9CQM9	Glutaredoxin-3 OS=Mus musculus GN=Glrx3 PE=1 SV=1	Glrx3	14	4	9	337	37.8	5.59	Deamidated [R190];Dimethyl [K194;K321]	1.75786e+06	1.26277e+06	1.80933e+06	1.57464e+06	1.3143e+06	1.37561e+06	0.165496	0.377643				100	Deamidated [R190];Dimethyl [K194;K321]	1	Deamidated [R190]	0		0
Q99LP6	GrpE protein homolog 1, mitochondrial OS=Mus musculus GN=Grpel1 PE=1 SV=1	Grpel1	53	9	40	217	24.3	8.38	Dimethyl [K58;K100;K120;K127;K138;K153;K186;K196;K215];K64;K94;R207	1.82828e+07	1.7498e+07	1.44113e+07	1.73899e+07	1.29553e+07	1.45406e+07	0.164335	0.433044				575	Dimethyl [K58;K100;K120;K127;K138;K153;K186;K196;K215];K64;K94;R207	0		1	Dimethyl [R207]	0
Q9D8P4	39S ribosomal protein L17, mitochondrial OS=Mus musculus GN=Mrpl17 PE=1 SV=1	Mrpl17	11	2	7	176	20.2	9.82		447310	497407	577324	516592	264193	668760	0.164326	0.147976				103		0		0		0
Q62523	Zyxin OS=Mus musculus GN=Zyx PE=1 SV=2	Zyx	14	5	21	564	60.5	6.4	Acetyl [N-Term];Deamidated [R5];Dimethyl [K24;K25;K286];Methyl [R5]	2.19925e+06	1.91676e+06	3.73613e+06	1.81125e+06	2.12141e+06	2.9141e+06	0.164057	0.17457				242	Acetyl [N-Term];Deamidated [R5];Dimethyl [K24;K25;K286];Methyl [R5]	1	Deamidated [R5]	0		1	Methyl [R5]
Q9CQZ5	NADH dehydrogenase [ubiquinone] 1 alpha subcomplex subunit 6 OS=Mus musculus GN=Ndufa6 PE=1 SV=1	Ndufa6	40	4	12	131	15.3	10.11	Dimethyl [K21;K119];K60;K88	2.4951e+06	3.11085e+06	2.99711e+06	2.59208e+06	2.4993e+06	2.55421e+06	0.163822	0.756709				79	Dimethyl [K21;K119];K60;K88	0		0		0
P60710	Actin, cytoplasmic 1 OS=Mus musculus GN=Actb PE=1 SV=1	Actb	75	1	448	375	41.7	5.48	Acetyl [N-Term];Deamidated [R177;Dimethyl [K18;K113;K191;K215;K238;K284;K291;K315;K326;K373];K50;K61;Methyl [R62;R254;R256;R290;R312;R312];R372;R372];R62	1.09106e+07	1.55475e+07	1.26654e+07	9.36733e+06	1.32034e+07	1.23753e+07	0.163074	0.31428				7205	Acetyl [N-Term];Deamidated [R177;Dimethyl [K18;K113;K191;K215;K238;K284;K291;K315;K326;K373];K50;K61;Methyl [R62;R254;R256;R290;R312;R312];R372;R372];R62	6	Deamidated [R177;R254;R256;R290;R312;R372]	4	Dimethyl [R62;R256;R290;R372]	4	Methyl [R62;R256;R290;R312]
P28659	CUGBP Elav-like family member 1 OS=Mus musculus GN=Celf1 PE=1 SV=2	Celf1	14	4	14	486	52.1	8.46	Acetyl [N-Term];Dimethyl [K17;K436;K442]	1.92862e+06	1.78289e+06	880509	1.27989e+06	1.50141e+06	1.12246e+06	0.163064	0.161393				151	Acetyl [N-Term];Dimethyl [K17;K436;K442]	0		0		0
P51150	Ras-related protein Rab-7a OS=Mus musculus GN=Rab7a PE=1 SV=2	Rab7	78	15	56	207	23.5	6.7	Deamidated [R197];Dimethyl [K21;K126;K157;K175;K191;K194];K31;K32;K48;K97	4.01677e+07	3.96272e+07	3.5097e+07	3.52231e+07	3.6581e+07	3.09214e+07	0.162551	0.780349				805	Deamidated [R197];Dimethyl [K21;K126;K157;K175;K191;K194];K31;K32;K48;K97	1	Deamidated [R197]	0		0
Q62446	Peptidyl-prolyl cis-trans isomerase FKBP3 OS=Mus musculus GN=Fkbp3 PE=1 SV=2	Fkbp3	64	16	64	224	25.1	9.28	Dimethyl [K42;K110;K113;K118;K121;K126;K127;K154;K155;K160;K165;K184;K200;K201];K48;K56;K70;K94;K96;K99;R189	1.97505e+07	1.58654e+07	1.99195e+07	1.84273e+07	1.31922e+07	1.83141e+07	0.162491	0.351362				406	Dimethyl [K42;K110;K113;K118;K121;K126;K127;K154;K155;K160;K165;K184;K200;K201];K48;K56;K70;K94;K96;K99;R189	0		1	Dimethyl [R189]	0
Q9CQE8	UPF0568 protein C14orf166 homolog OS=Mus musculus PE=1 SV=1	2700060E02Rik;Rtraf	52	9	34	244	28.1	6.89	Dimethyl [K20;K131;K171;K185];K36;K65;K72	9.68349e+06	8.57246e+06	9.0856e+06	9.65633e+06	6.62536e+06	8.41284e+06	0.162251	0.414027				795	Dimethyl [K20;K131;K171;K185];K36;K65;K72	0		0		0
Q3UJU9	Regulator of microtubule dynamics protein 3 OS=Mus musculus GN=Rmdn3 PE=1 SV=2	Fam82a2;Rmdn3	11	4	12	470	52	5.21	Dimethyl [K89;K268]	2.20966e+06	3.34634e+06	1.9009e+06	2.27358e+06	2.78486e+06	1.58581e+06	0.161765	0.180772				210	Dimethyl [K89;K268]	0		0		0
Q9DCX2	ATP synthase subunit d, mitochondrial OS=Mus musculus GN=Atp5h PE=1 SV=3	Atp5h	77	12	65	161	18.7	5.69	Dimethyl [K25;K117;K121;K144;K147];K48;K63;K72;K73;K85;K95;K99	4.04638e+07	3.44328e+07	3.21848e+07	3.82691e+07	2.62636e+07	3.19146e+07	0.161112	0.363763				867	Dimethyl [K25;K117;K121;K144;K147];K48;K63;K72;K73;K85;K95;K99	0		0		0
O08756	3-hydroxyacyl-CoA dehydrogenase type-2 OS=Mus musculus GN=Hsd17b10 PE=1 SV=4	Hsd17b10	38	7	37	261	27.4	8.41	Deamidated [R147];Dimethyl [K99;K172;K212;R214]	5.34436e+06	4.0838e+06	5.2344e+06	3.69769e+06	4.75439e+06	4.66393e+06	0.159508	0.394835				892	Deamidated [R147];Dimethyl [K99;K172;K212;R214]	1	Deamidated [R147]	1	Dimethyl [R214]	0
Q8K2Y7	39S ribosomal protein L47, mitochondrial OS=Mus musculus GN=Mrpl47 PE=1 SV=2	Mrpl47	12	3	5	252	29.7	10.21	Dimethyl [K109;K122]	740079	758255	553812	321898	760703	911076	0.159416	0.11971				22	Dimethyl [K109;K122]	0		0		0
O08663	Methionine aminopeptidase 2 OS=Mus musculus GN=Metap2 PE=1 SV=1	Metap2	53	15	55	478	52.9	5.82	Acetyl [N-Term];Deamidated [R23;Dimethyl [K36;K131;K156;K281;K289;K371;K451;K469];K79;K98;R354];R465;R81	5.13736e+06	3.40094e+06	5.21639e+06	4.02772e+06	2.87091e+06	5.66586e+06	0.15875	0.172742				736	Acetyl [N-Term];Deamidated [R23;Dimethyl [K36;K131;K156;K281;K289;K371;K451;K469];K79;K98;R354];R465;R81	3	Deamidated [R23;R81;R354]	2	Dimethyl [R81;R465]	0
P62309	Small nuclear ribonucleoprotein G OS=Mus musculus GN=Snrpg PE=1 SV=1	Snrpg	36	3	10	76	8.5	8.88	Dimethyl [K10]	7.27558e+06	7.33288e+06	7.81286e+06	6.38105e+06	6.7021e+06	7.00925e+06	0.158541	1.44764				195	Dimethyl [K10]	0		0		0
O88342	WD repeat-containing protein 1 OS=Mus musculus GN=Wdr1 PE=1 SV=3	Wdr1	39	13	50	606	66.4	6.6	Deamidated [R470];Dimethyl [K65;K180;K219;K231;K362;K405;K411;K511;K534];R203	5.05495e+06	3.43731e+06	5.80384e+06	4.46828e+06	4.10021e+06	3.96169e+06	0.15815	0.27345				496	Deamidated [R470];Dimethyl [K65;K180;K219;K231;K362;K405;K411;K511;K534];R203	1	Deamidated [R470]	1	Dimethyl [R203]	0
Q9WV55	Vesicle-associated membrane protein-associated protein A OS=Mus musculus GN=Vapa PE=1 SV=2	Vapa	53	14	65	249	27.8	8.4	Acetyl [N-Term];Deamidated [R173];Dimethyl [K24;K117;K125;K138;K146;K154;K161;K174;K188;K205;K211];K26;K38	3.6616e+07	3.19893e+07	2.5064e+07	3.13625e+07	2.8733e+07	2.34569e+07	0.157973	0.319746				426	Acetyl [N-Term];Deamidated [R173];Dimethyl [K24;K117;K125;K138;K146;K154;K161;K174;K188;K205;K211];K26;K38	1	Deamidated [R173]	0		0
Q3TCN2	Putative phospholipase B-like 2 OS=Mus musculus GN=Plbd2 PE=1 SV=2	Plbd2	20	9	23	594	66.2	6.13	Deamidated [R513];Dimethyl [K195;K372;K418;K424;K503]	2.88821e+06	2.19547e+06	2.65663e+06	2.2808e+06	2.04466e+06	2.60146e+06	0.15786	0.438896				92	Deamidated [R513];Dimethyl [K195;K372;K418;K424;K503]	1	Deamidated [R513]	0		0
Q9CR16	Peptidyl-prolyl cis-trans isomerase D OS=Mus musculus GN=Ppid PE=1 SV=3	Ppid	37	10	43	370	40.7	7.43	Acetyl [N-Term];Deamidated [R17];Dimethyl [K9;K14;K185;K195;K227;K283;K341;K349];K43;K64;K69;R17	5.41876e+06	4.95258e+06	6.15138e+06	4.6053e+06	4.77318e+06	5.41046e+06	0.157685	0.616601				307	Acetyl [N-Term];Deamidated [R17];Dimethyl [K9;K14;K185;K195;K227;K283;K341;K349];K43;K64;K69;R17	1	Deamidated [R17]	1	Dimethyl [R17]	0
Q61335	B-cell receptor-associated protein 31 OS=Mus musculus GN=Bcap31 PE=1 SV=4	Bcap31	28	10	28	245	27.9	8.7	Dimethyl [K95;K158;K159;K191;K198;K199;K213;K220;K231]	8.61826e+06	9.98441e+06	6.28766e+06	7.795e+06	9.00264e+06	5.56086e+06	0.157131	0.214245				167	Dimethyl [K95;K158;K159;K191;K198;K199;K213;K220;K231]	0		0		0
Q80XN0	D-beta-hydroxybutyrate dehydrogenase, mitochondrial OS=Mus musculus GN=Bdh1 PE=1 SV=2	Bdh1	26	6	25	343	38.3	9.01	Deamidated [R314];Dimethyl [K122]	2.7899e+06	3.37589e+06	3.18988e+06	2.77916e+06	3.60016e+06	2.16861e+06	0.156499	0.277944				731	Deamidated [R314];Dimethyl [K122]	1	Deamidated [R314]	0		0
Q8K411	Presequence protease, mitochondrial OS=Mus musculus GN=Pitrm1 PE=1 SV=1	Pitrm1	52	33	105	1036	117.3	7.2	Deamidated [R264;Dimethyl [K66;K1006;K1029;K1036];K224;K251;K278;K287;K305;K399;K402;K418;K431;K534;K540;K550;K561;K573;K624;K642;K747;K759;K794;K84;K883;K936;K955;K985;K999;R385;R599;R675;R725;R801;R923]	2.11816e+07	2.27697e+07	1.54738e+07	2.17834e+07	1.90438e+07	1.30189e+07	0.15553	0.215479				933	Deamidated [R264;Dimethyl [K66;K1006;K1029;K1036];K224;K251;K278;K287;K305;K399;K402;K418;K431;K534;K540;K550;K561;K573;K624;K642;K747;K759;K794;K84;K883;K936;K955;K985;K999;R385;R599;R675;R725;R801;R923]	7	Deamidated [R264;R385;R599;R675;R725;R801;R923]	0		0
Q8VCL2	Protein SCO2 homolog, mitochondrial OS=Mus musculus GN=Sco2 PE=1 SV=1	Sco2	14	2	4	255	28.9	8.29	Dimethyl [K99]	870383	1.21376e+06	1.26951e+06	1.04054e+06	1.1497e+06	813387	0.154289	0.272526				97	Dimethyl [K99]	0		0		0
D3YXK2	Scaffold attachment factor B1 OS=Mus musculus GN=Safb PE=1 SV=2	Safb	18	7	18	937	105	5.35	Acetyl [N-Term];Deamidated [R317;Dimethyl [K83;K231;K392;K403;K600];Methyl [R331];R317;R331;R359]	857818	294281	178558	345169	346666	273377	0.154175	0.080338				288	Acetyl [N-Term];Deamidated [R317;Dimethyl [K83;K231;K392;K403;K600];Methyl [R331];R317;R331;R359]	3	Deamidated [R317;R331;R359]	1	Dimethyl [R317]	1	Methyl [R331]
P83870	PHD finger-like domain-containing protein 5A OS=Mus musculus GN=Phf5a PE=1 SV=1	Phf5a	33	3	12	110	12.4	8.41	Dimethyl [K73]	3.59047e+06	3.13374e+06	3.40109e+06	3.01703e+06	2.58498e+06	3.563e+06	0.153894	0.456728				294	Dimethyl [K73]	0		0		0
P26040	Ezrin OS=Mus musculus GN=Ezr PE=1 SV=3	Ezr	27	8	51	586	69.4	6.1	Dimethyl [K27;K100;K107;K296;K306;K35;K427;K450;K458];K60;K83;R295	3.26575e+06	1.76128e+06	1.87608e+06	2.70646e+06	1.24704e+06	2.32289e+06	0.153639	0.126893				473	Dimethyl [K27;K100;K107;K296;K306;K35;K427;K450;K458];K60;K83;R295	0		1	Dimethyl [R295]	0
Q8CJG0	Protein argonaute-2 OS=Mus musculus GN=Ago2 PE=1 SV=3	Ago2;Eif2c2	10	4	7	860	97.2	9.19	Acetyl [N-Term];Deamidated [R29];Dimethyl [K740]	210889	212208	127658	209441	197605	100329	0.153449	0.135221				23	Acetyl [N-Term];Deamidated [R29];Dimethyl [K740]	1	Deamidated [R29]	0		0
P50580	Proliferation-associated protein 2G4 OS=Mus musculus GN=Pa2g4 PE=1 SV=3	Pa2g4	67	26	127	394	43.7	6.86	Acetyl [N-Term];Deamidated [R332];Dimethyl [K20;K101;K107;K158;K172;K191;K210;K211;K253;K258;K311;K320;K344;K355];K51;K62;K72;K93;R272	7.08715e+07	6.3967e+07	6.07304e+07	6.06394e+07	5.66582e+07	5.82546e+07	0.153346	1.00827				1655	Acetyl [N-Term];Deamidated [R332];Dimethyl [K20;K101;K107;K158;K172;K191;K210;K211;K253;K258;K311;K320;K344;K355];K51;K62;K72;K93;R272	1	Deamidated [R332]	1	Dimethyl [R272]	0
Q9ESP1	Stromal cell-derived factor 2-like protein 1 OS=Mus musculus GN=Sdf2l1 PE=1 SV=2	Sdf2l1	55	6	25	221	23.6	7.42	Deamidated [R83;Dimethyl [K43;K113;K209];R183]	5.69031e+06	4.70451e+06	4.92979e+06	5.89496e+06	3.60066e+06	4.52348e+06	0.152967	0.277573				541	Deamidated [R83;Dimethyl [K43;K113;K209];R183]	2	Deamidated [R83;R183]	0		0
P53702	Cytochrome c-type heme lyase OS=Mus musculus GN=Hccs PE=1 SV=2	Hccs	11	2	5	272	31	7.12		600979	630626	691352	716605	421387	631743	0.15262	0.254035				50		0		0		0
P62077	Mitochondrial import inner membrane translocase subunit Tim8 B OS=Mus musculus GN=Timm8b PE=1 SV=1	Timm8b	47	4	7	83	9.3	5.12	Acetyl [N-Term];Dimethyl [K80]	2.5902e+06	2.11715e+06	2.55127e+06	2.186e+06	1.68894e+06	2.76524e+06	0.151528	0.268594				178	Acetyl [N-Term];Dimethyl [K80]	0		0		0
Q8K1Z0	Ubiquinone biosynthesis protein COQ9, mitochondrial OS=Mus musculus GN=Coq9 PE=1 SV=1	Coq9	28	6	27	313	35.1	5.92	Deamidated [R72;Dimethyl [K51;K304];R76;R97]	3.19699e+06	3.35943e+06	3.27101e+06	3.06889e+06	2.6255e+06	3.18834e+06	0.150519	0.787898				608	Deamidated [R72;Dimethyl [K51;K304];R76;R97]	3	Deamidated [R72;R76;R97]	0		0
Q9JLV1	BAG family molecular chaperone regulator 3 OS=Mus musculus GN=Bag3 PE=1 SV=2	Bag3	50	20	78	577	61.8	7.27	Deamidated [R176;Dimethyl [R125;K152;K236;K255;K393;K400;K414;K436;K450;K451;K498;K502;K545;K557];Methyl [R141];R199]	1.70749e+07	1.39689e+07	1.35936e+07	1.5083e+07	1.08307e+07	1.45154e+07	0.150466	0.339728				1416	Deamidated [R176;Dimethyl [R125;K152;K236;K255;K393;K400;K414;K436;K450;K451;K498;K502;K545;K557];Methyl [R141];R199]	2	Deamidated [R176;R199]	1	Dimethyl [R125]	1	Methyl [R141]
Q91VR2	ATP synthase subunit gamma, mitochondrial OS=Mus musculus GN=Atp5c1 PE=1 SV=1	Atp5c1	40	17	93	298	32.9	9.01	Dimethyl [K79;K112;K115;K126;K136;K154;K270];K83;K88;K89;K90;R158	6.11582e+07	5.98189e+07	5.35717e+07	5.49216e+07	4.80971e+07	5.43069e+07	0.150053	0.816022				968	Dimethyl [K79;K112;K115;K126;K136;K154;K270];K83;K88;K89;K90;R158	0		1	Dimethyl [R158]	0
Q8R323	Replication factor C subunit 3 OS=Mus musculus GN=Rfc3 PE=1 SV=1	Rfc3	10	3	10	356	40.5	8.38	Dimethyl [K66]	347235	519167	496964	483650	478689	283317	0.149928	0.181723				273	Dimethyl [K66]	0		0		0
Q924T2	28S ribosomal protein S2, mitochondrial OS=Mus musculus GN=Mrps2 PE=1 SV=1	Mrps2	24	4	21	291	32.3	9.14	Deamidated [R58];Dimethyl [K73;K287]	1.09943e+06	1.03384e+06	926709	949172	1.02042e+06	797326	0.149272	0.511489				393	Deamidated [R58];Dimethyl [K73;K287]	1	Deamidated [R58]	0		0
Q9Z2Z6	Mitochondrial carnitine/acylcarnitine carrier protein OS=Mus musculus GN=Slc25a20 PE=1 SV=1	Slc25a20	19	3	4	301	33	9.11	Acetyl [N-Term];Dimethyl [K61]	373112	588055	245909	553951	314058	227570	0.148862	0.102516				22	Acetyl [N-Term];Dimethyl [K61]	0		0		0
Q9CQX2	Cytochrome b5 type B OS=Mus musculus GN=Cyb5b PE=1 SV=1	Cyb5b	71	8	81	146	16.3	4.89	Acetyl [N-Term];Deamidated [R24;Dimethyl [K12;K101;K103;K144];K30;R24;R44;R84]	4.8708e+07	5.20793e+07	5.60656e+07	4.39429e+07	4.74487e+07	5.01e+07	0.148392	0.859228				1925	Acetyl [N-Term];Deamidated [R24;Dimethyl [K12;K101;K103;K144];K30;R24;R44;R84]	3	Deamidated [R24;R44;R84]	1	Dimethyl [R24]	0
P20108	Thioredoxin-dependent peroxide reductase, mitochondrial OS=Mus musculus GN=Prdx3 PE=1 SV=1	Prdx3	46	10	48	257	28.1	7.58	Dimethyl [K84;K167;K197;K242;K249;K254];K92;K94	2.84452e+07	2.8567e+07	2.53294e+07	2.56814e+07	2.2547e+07	2.61166e+07	0.14824	0.777639				406	Dimethyl [K84;K167;K197;K242;K249;K254];K92;K94	0		0		0
P48024	Eukaryotic translation initiation factor 1 OS=Mus musculus GN=Eif1 PE=1 SV=2	Eif1	81	2	34	113	12.7	7.44	Acetyl [N-Term];Deamidated [R90];Dimethyl [K18;K104;K109];K56;K57;K58;K91;R90	6.21945e+06	6.29706e+06	7.37118e+06	4.18417e+06	6.355e+06	7.98794e+06	0.147568	0.199904				326	Acetyl [N-Term];Deamidated [R90];Dimethyl [K18;K104;K109];K56;K57;K58;K91;R90	1	Deamidated [R90]	1	Dimethyl [R90]	0
P23506	Protein-L-isoaspartate(D-aspartate) O-methyltransferase OS=Mus musculus GN=Pcmt1 PE=1 SV=3	Pcmt1	31	4	6	227	24.6	7.65	Dimethyl [K27;K197;K204]	1.06481e+06	1.90503e+06	2.30383e+06	1.41791e+06	1.66269e+06	1.45856e+06	0.147541	0.161981				134	Dimethyl [K27;K197;K204]	0		0		0
Q8BMS1	Trifunctional enzyme subunit alpha, mitochondrial OS=Mus musculus GN=Hadha PE=1 SV=1	Hadha	50	28	120	763	82.6	9.14	Deamidated [R118;Dimethyl [K94;K135;K166;K230;K249;K303;K309;K326;K334;K383;K390;K436;K455;K460;K489;K505;K540;K620;K644;K664;K728;K735;K759];R159]	3.07932e+07	3.24536e+07	2.21201e+07	2.79416e+07	2.57299e+07	2.26274e+07	0.14747	0.30944				2503	Deamidated [R118;Dimethyl [K94;K135;K166;K230;K249;K303;K309;K326;K334;K383;K390;K436;K455;K460;K489;K505;K540;K620;K644;K664;K728;K735;K759];R159]	2	Deamidated [R118;R159]	0		0
Q9JHE7	Protein TSSC4 OS=Mus musculus GN=Tssc4 PE=1 SV=1	Tssc4	11	2	8	317	33.5	5.14	Deamidated [R209]	400930	484013	749023	602294	234079	759514	0.146955	0.0895305				140	Deamidated [R209]	1	Deamidated [R209]	0		0
P62245	40S ribosomal protein S15a OS=Mus musculus GN=Rps15a PE=1 SV=2	Rps15a	55	9	48	130	14.8	10.13	Deamidated [R117;Dimethyl [R3;K12;K43;K84;K88];R118]	1.54673e+07	1.78995e+07	1.66463e+07	1.66683e+07	1.59455e+07	1.27991e+07	0.146013	0.478067				190	Deamidated [R117;Dimethyl [R3;K12;K43;K84;K88];R118]	2	Deamidated [R117;R118]	1	Dimethyl [R3]	0
P38060	Hydroxymethylglutaryl-CoA lyase, mitochondrial OS=Mus musculus GN=Hmgcl PE=1 SV=2	Hmgcl	24	5	17	325	34.2	8.41	Dimethyl [K80;K179];K93	1.69274e+06	1.75146e+06	814783	1.4214e+06	1.094e+06	1.14761e+06	0.145616	0.14271				405	Dimethyl [K80;K179];K93	0		0		0
Q9WTX5	S-phase kinase-associated protein 1 OS=Mus musculus GN=Skp1 PE=1 SV=3	Skp1a	44	8	15	163	18.7	4.54	Dimethyl [R81;K121;K128;K155;K163];K94	6.54678e+06	4.76974e+06	4.78874e+06	4.46499e+06	4.38263e+06	5.64607e+06	0.145547	0.309887				130	Dimethyl [R81;K121;K128;K155;K163];K94	0		1	Dimethyl [R81]	0
P53994	Ras-related protein Rab-2A OS=Mus musculus GN=Rab2a PE=1 SV=1	Rab2a	72	6	46	212	23.5	6.54	Dimethyl [K19;K120;K130;K131;K151;K165;K170;K186]	5.17202e+06	6.49052e+06	6.69083e+06	5.55302e+06	6.82497e+06	4.38144e+06	0.145248	0.265161				859	Dimethyl [K19;K120;K130;K131;K151;K165;K170;K186]	0		0		0
P14148	60S ribosomal protein L7 OS=Mus musculus GN=Rpl7 PE=1 SV=2	Rpl7	53	23	104	270	31.4	10.89	Acetyl [N-Term];Deamidated [R137;Dimethyl [K7;K10;K110;K126;K146;K178;K19;K20;K221;K224;K234;K244;K245];K31;K32;K41;K42;K8;K99;R188;R222;R258]	5.11286e+07	7.57024e+07	8.20777e+07	5.74163e+07	6.43525e+07	6.36147e+07	0.144881	0.266498				273	Acetyl [N-Term];Deamidated [R137;Dimethyl [K7;K10;K110;K126;K146;K178;K19;K20;K221;K224;K234;K244;K245];K31;K32;K41;K42;K8;K99;R188;R222;R258]	3	Deamidated [R137;R222;R258]	2	Dimethyl [R188;R222]	0
Q9EP69	Phosphatidylinositide phosphatase SAC1 OS=Mus musculus GN=Sacm1l PE=1 SV=1	Sacm1l	28	13	25	587	66.9	7.3	Acetyl [N-Term];Deamidated [R250];Dimethyl [K311]	6.011e+06	6.15634e+06	5.44522e+06	6.12833e+06	5.81725e+06	4.18419e+06	0.14463	0.329489				145	Acetyl [N-Term];Deamidated [R250];Dimethyl [K311]	1	Deamidated [R250]	0		0
Q91ZW3	SWI/SNF-related matrix-associated actin-dependent regulator of chromatin subfamily A member 5 OS=Mus musculus GN=Smarca5 PE=1 SV=1	Smarca5	6	5	10	1051	121.6	8.15	Deamidated [R719];Dimethyl [K82;K159;K721;K989]	580646	151532	96380.2	211593	228374	129913	0.144618	0.0612955				207	Deamidated [R719];Dimethyl [K82;K159;K721;K989]	1	Deamidated [R719]	0		0
Q3THK7	GMP synthase [glutamine-hydrolyzing] OS=Mus musculus GN=Gmps PE=1 SV=2	Gmps	19	6	7	693	76.7	6.73	Deamidated [R317];Dimethyl [K182;K457;K467;K569]	423423	1.50258e+06	2.88836e+06	910330	1.06654e+06	1.40402e+06	0.143635	0.0597178				44	Deamidated [R317];Dimethyl [K182;K457;K467;K569]	1	Deamidated [R317]	0		0
P60122	RuvB-like 1 OS=Mus musculus GN=Ruvbl1 PE=1 SV=1	Ruvbl1	48	18	82	456	50.2	6.42	Dimethyl [K33;K125;K128;K152;K171;K182;K201;K225;K230;K400;K418];K57;K76;K90;R202;R378	1.95519e+07	2.29657e+07	2.07576e+07	1.99191e+07	1.91073e+07	1.81841e+07	0.143159	0.856601				1681	Dimethyl [K33;K125;K128;K152;K171;K182;K201;K225;K230;K400;K418];K57;K76;K90;R202;R378	0		2	Dimethyl [R202;R378]	0
Q62167	ATP-dependent RNA helicase DDX3X OS=Mus musculus GN=Ddx3x PE=1 SV=3	Ddx3x	51	30	155	662	73.1	7.18	Acetyl [N-Term];Deamidated [R475;Dimethyl [K35;K162;K208;K215;K230;K264;K288;K342;K418;K427;K440;K452;K491;K511;K554;K564;K581];R263;R296;R480;R528]	3.84598e+06	3.76726e+06	2.80864e+06	3.38999e+06	3.50397e+06	2.54519e+06	0.142896	0.277251				2163	Acetyl [N-Term];Deamidated [R475;Dimethyl [K35;K162;K208;K215;K230;K264;K288;K342;K418;K427;K440;K452;K491;K511;K554;K564;K581];R263;R296;R480;R528]	2	Deamidated [R475;R528]	3	Dimethyl [R263;R296;R480]	0
P18242	Cathepsin D OS=Mus musculus GN=Ctsd PE=1 SV=1	Ctsd	23	6	26	410	44.9	7.15	Dimethyl [K72;K182;K192;K307;K311;K329;K339]	1.14858e+07	1.4053e+07	1.35984e+07	1.08324e+07	1.07564e+07	1.40241e+07	0.141902	0.385809				260	Dimethyl [K72;K182;K192;K307;K311;K329;K339]	0		0		0
Q61584	Fragile X mental retardation syndrome-related protein 1 OS=Mus musculus GN=Fxr1 PE=1 SV=2	Fxr1	32	15	64	677	76.2	6.98	Deamidated [R180;Dimethyl [K83;K179;K246;K310;K394;K499];R420;R531]	1.19046e+07	1.17984e+07	9.64938e+06	1.11521e+07	1.06379e+07	8.51647e+06	0.141254	0.381999				917	Deamidated [R180;Dimethyl [K83;K179;K246;K310;K394;K499];R420;R531]	3	Deamidated [R180;R420;R531]	1	Dimethyl [R420]	0
Q8BJW6	Eukaryotic translation initiation factor 2A OS=Mus musculus GN=Eif2a PE=1 SV=2	Eif2a	20	7	28	581	64.4	8.91	Deamidated [R33];Dimethyl [K164;K216;K441;K531;K532]	2.28812e+06	3.55508e+06	4.2441e+06	3.07181e+06	2.90024e+06	2.89733e+06	0.139839	0.202425				258	Deamidated [R33];Dimethyl [K164;K216;K441;K531;K532]	1	Deamidated [R33]	0		0
Q91W97	Putative hexokinase HKDC1 OS=Mus musculus GN=Hkdc1 PE=2 SV=1	Hkdc1	4	1	4	915	102.2	7.09	Dimethyl [K863]	454819	406694	268991	487713	565070	135112	0.139393	0.0701725				0	Dimethyl [K863]	0		0		0
Q9CQ69	Cytochrome b-c1 complex subunit 8 OS=Mus musculus GN=Uqcrq PE=1 SV=3	Uqcrq	40	4	23	82	9.8	10.26	Deamidated [R12];Dimethyl [R12;K33;K73;K82]	5.57212e+06	6.37298e+06	6.60582e+06	4.56964e+06	6.08537e+06	6.3195e+06	0.138899	0.348191				64	Deamidated [R12];Dimethyl [R12;K33;K73;K82]	1	Deamidated [R12]	1	Dimethyl [R12]	0
Q9CW03	Structural maintenance of chromosomes protein 3 OS=Mus musculus GN=Smc3 PE=1 SV=2	Smc3	16	15	48	1217	141.5	7.18	Deamidated [R236;Dimethyl [K140;K1059];K310;K612;K684;K695;R1079;R1099];R323;R774	4.6704e+06	5.43743e+06	3.66383e+06	4.9128e+06	5.28958e+06	2.68312e+06	0.138737	0.146674				489	Deamidated [R236;Dimethyl [K140;K1059];K310;K612;K684;K695;R1079;R1099];R323;R774	5	Deamidated [R236;R323;R774;R1079;R1099]	0		0
P62317	Small nuclear ribonucleoprotein Sm D2 OS=Mus musculus GN=Snrpd2 PE=1 SV=1	Snrpd2	64	8	46	118	13.5	9.91	Acetyl [N-Term];Deamidated [R19];Dimethyl [K6;K118];K18;K37;K71;K8;R102;R19	1.18126e+07	1.13803e+07	1.24148e+07	9.98891e+06	1.03257e+07	1.2131e+07	0.138527	0.66929				453	Acetyl [N-Term];Deamidated [R19];Dimethyl [K6;K118];K18;K37;K71;K8;R102;R19	1	Deamidated [R19]	2	Dimethyl [R19;R102]	0
P32921	Tryptophan--tRNA ligase, cytoplasmic OS=Mus musculus GN=Wars PE=1 SV=2	Wars	38	11	33	481	54.3	6.89	Acetyl [N-Term];Deamidated [R28];Dimethyl [K63;K106;K115;K185;K281;K370]	5.90292e+06	3.6193e+06	5.41913e+06	7.46467e+06	4.34853e+06	2.67443e+06	0.138454	0.103873				593	Acetyl [N-Term];Deamidated [R28];Dimethyl [K63;K106;K115;K185;K281;K370]	1	Deamidated [R28]	0		0
Q91YQ5	Dolichyl-diphosphooligosaccharide--protein glycosyltransferase subunit 1 OS=Mus musculus GN=Rpn1 PE=1 SV=1	Rpn1	63	35	141	608	68.5	6.46	Deamidated [R407];Dimethyl [K49;K117;K127;K152;K170;K188;K205;K216;K328;K353;K372;K380;K414;K415;K475;K489;K517;K518;K525;K539;K588;K593];K90;R194;R269	9.40188e+07	9.24803e+07	7.06524e+07	8.1873e+07	9.05251e+07	6.21539e+07	0.138428	0.262805				1841	Deamidated [R407];Dimethyl [K49;K117;K127;K152;K170;K188;K205;K216;K328;K353;K372;K380;K414;K415;K475;K489;K517;K518;K525;K539;K588;K593];K90;R194;R269	1	Deamidated [R407]	2	Dimethyl [R194;R269]	0
P14576	Signal recognition particle 54 kDa protein OS=Mus musculus GN=Srp54 PE=1 SV=2	Srp54a;Srp54b	17	7	17	504	55.7	8.75	Dimethyl [K180;K286;K341;K426]	2.97243e+06	3.61592e+06	4.01374e+06	3.21109e+06	4.12753e+06	2.44265e+06	0.138054	0.21184				235	Dimethyl [K180;K286;K341;K426]	0		0		0
Q60649	Caseinolytic peptidase B protein homolog OS=Mus musculus GN=Clpb PE=1 SV=1	Clpb	5	3	11	677	76	8.51	Deamidated [R599;Dimethyl [R599];R620]	236306	292600	234149	241869	256705	195687	0.138043	0.363331				70	Deamidated [R599;Dimethyl [R599];R620]	2	Deamidated [R599;R620]	1	Dimethyl [R599]	0
Q61937	Nucleophosmin OS=Mus musculus GN=Npm1 PE=1 SV=1	Npm1	88	25	202	292	32.5	4.77	Acetyl [N-Term];Deamidated [R13;Dimethyl [K24;K134;K141;K150;K154;K155;K157;K188;K192;K193;K211;K214;K237;K246;K248;K255;K261;K265;K27;K271;K290];K32;K54;K73;K80;R101;R219]	2.04658e+08	2.47501e+08	2.58503e+08	1.93205e+08	2.22812e+08	2.28282e+08	0.138018	0.467189				3856	Acetyl [N-Term];Deamidated [R13;Dimethyl [K24;K134;K141;K150;K154;K155;K157;K188;K192;K193;K211;K214;K237;K246;K248;K255;K261;K265;K27;K271;K290];K32;K54;K73;K80;R101;R219]	3	Deamidated [R13;R101;R219]	0		0
O88441	Metaxin-2 OS=Mus musculus GN=Mtx2 PE=1 SV=1	Mtx2	11	2	11	263	29.7	5.63	Deamidated [R196]	1.94154e+06	2.05097e+06	1.56226e+06	2.09715e+06	1.67478e+06	1.33103e+06	0.137396	0.241864				265	Deamidated [R196]	1	Deamidated [R196]	0		0
P14873	Microtubule-associated protein 1B OS=Mus musculus GN=Map1b PE=1 SV=2	Map1b;Mtap1b	55	100	513	2464	270.1	4.83	Acetyl [N-Term];Deamidated [R31;Dimethyl [K80;K1035;K1048;K1067;K1161;K1173;K1187;K1194;K1213;K1216;K1228;K1231;K1239;K1282;K1311;K1339;K1350;K1364;K1388;K1414;K1427;K1452;K1456;K1464;K1471;K1472;K1491;K1510;K1514;K1525;K1765;K1804;K1854;K1859;K1870;K1890;K1904;K1910;K1924;K1941;K1958;K197;K1972;K2009;K2026;K2043;K2066;K213;K2262;K2269;K2274;K2279;K2305;K2366;K2374;K2405;K2435];K259;K366;K373;K390;K414;K419;K429;K446;K504;K506;K512;K519;K531;K546;K550;K555;K559;K562;K570;K747;K748;K753;K755;K759;K764;K765;K772;K818;K877;K883;K914;K965;K976;K98;K984;K986;Methyl [R1436];R1220;R1369;R1436;R1490;R1829;R1944;R1978;R203;R2060;R2282;R2395];R290;R303;R326;R824	1.34756e+08	1.46978e+08	1.26674e+08	1.46794e+08	1.16975e+08	1.09823e+08	0.137301	0.412425				9043	Acetyl [N-Term];Deamidated [R31;Dimethyl [K80;K1035;K1048;K1067;K1161;K1173;K1187;K1194;K1213;K1216;K1228;K1231;K1239;K1282;K1311;K1339;K1350;K1364;K1388;K1414;K1427;K1452;K1456;K1464;K1471;K1472;K1491;K1510;K1514;K1525;K1765;K1804;K1854;K1859;K1870;K1890;K1904;K1910;K1924;K1941;K1958;K197;K1972;K2009;K2026;K2043;K2066;K213;K2262;K2269;K2274;K2279;K2305;K2366;K2374;K2405;K2435];K259;K366;K373;K390;K414;K419;K429;K446;K504;K506;K512;K519;K531;K546;K550;K555;K559;K562;K570;K747;K748;K753;K755;K759;K764;K765;K772;K818;K877;K883;K914;K965;K976;K98;K984;K986;Methyl [R1436];R1220;R1369;R1436;R1490;R1829;R1944;R1978;R203;R2060;R2282;R2395];R290;R303;R326;R824	14	Deamidated [R31;R203;R290;R303;R326;R824;R1369;R1436;R1490;R1829;R1944;R1978;R2060;R2395]	6	Dimethyl [R203;R303;R1220;R1944;R1978;R2282]	1	Methyl [R1436]
Q60864	Stress-induced-phosphoprotein 1 OS=Mus musculus GN=Stip1 PE=1 SV=1	Stip1	66	41	179	543	62.5	6.8	Acetyl [N-Term];Deamidated [R44;Dimethyl [K8;K10;K100;K109;K123;K136;K162;K169;K207;K210;K222;K223;K237;K252;K272;K277;K312;K315;K317;K32;K325;K337;K338;K364;K366;K373;K381;K388;K442;K446;K453;K462;K513;K523;K530];K68;K73;K78;K92;R470;R505]	1.05825e+08	7.71857e+07	8.02901e+07	7.37978e+07	7.28351e+07	9.17365e+07	0.137152	0.312436				1793	Acetyl [N-Term];Deamidated [R44;Dimethyl [K8;K10;K100;K109;K123;K136;K162;K169;K207;K210;K222;K223;K237;K252;K272;K277;K312;K315;K317;K32;K325;K337;K338;K364;K366;K373;K381;K388;K442;K446;K453;K462;K513;K523;K530];K68;K73;K78;K92;R470;R505]	3	Deamidated [R44;R470;R505]	0		0
Q9D0F3	Protein ERGIC-53 OS=Mus musculus GN=Lman1 PE=1 SV=1	Lman1	30	10	64	517	57.8	6.34	Deamidated [R89;Dimethyl [K232;K240;K402];R200;R381;R381]	1.05535e+07	1.10346e+07	9.39262e+06	9.78365e+06	1.08283e+07	7.77104e+06	0.136644	0.361552				658	Deamidated [R89;Dimethyl [K232;K240;K402];R200;R381;R381]	3	Deamidated [R89;R200;R381]	1	Dimethyl [R381]	0
Q9CQZ6	NADH dehydrogenase [ubiquinone] 1 beta subcomplex subunit 3 OS=Mus musculus GN=Ndufb3 PE=1 SV=1	Ndufb3	12	2	6	104	11.7	9.04	Dimethyl [K40;K41]	770624	767657	835137	658225	840392	672674	0.136318	0.498537				0	Dimethyl [K40;K41]	0		0		0
Q64282	Interferon-induced protein with tetratricopeptide repeats 1 OS=Mus musculus GN=Ifit1 PE=1 SV=2	Ifit1	10	4	7	463	53.7	7.52	Acetyl [N-Term];Dimethyl [R18;K282];K49	1.55441e+06	91400.2	91387.5	220849	227093	195211	0.135752	0.0336097				144	Acetyl [N-Term];Dimethyl [R18;K282];K49	0		1	Dimethyl [R18]	0
O54734	Dolichyl-diphosphooligosaccharide--protein glycosyltransferase 48 kDa subunit OS=Mus musculus GN=Ddost PE=1 SV=2	Ddost	49	14	46	441	49	5.83	Deamidated [R224];Dimethyl [K62;K138;K167;K286;K365;K376];K73	3.90733e+07	3.52049e+07	2.64749e+07	3.40922e+07	3.41706e+07	2.35903e+07	0.135398	0.215336				499	Deamidated [R224];Dimethyl [K62;K138;K167;K286;K365;K376];K73	1	Deamidated [R224]	0		0
P46061	Ran GTPase-activating protein 1 OS=Mus musculus GN=Rangap1 PE=1 SV=2	Rangap1	35	17	46	589	63.5	4.68	Deamidated [R579];Dimethyl [K26;K137;K148;K178;K183;K251;K261;K296;K306;K447;K501;K567;R579]	1.44176e+07	1.75127e+07	1.06189e+07	1.50547e+07	1.58772e+07	8.46738e+06	0.135237	0.139609				679	Deamidated [R579];Dimethyl [K26;K137;K148;K178;K183;K251;K261;K296;K306;K447;K501;K567;R579]	1	Deamidated [R579]	1	Dimethyl [R579]	0
Q6A0A2	La-related protein 4B OS=Mus musculus GN=Larp4b PE=1 SV=2	Larp4b	12	6	16	741	81.6	7.49	Deamidated [R584];Dimethyl [K52;K259;K265;K323;K636]	2.13193e+06	2.35489e+06	2.51789e+06	2.11622e+06	2.18847e+06	2.06175e+06	0.134917	0.846003				232	Deamidated [R584];Dimethyl [K52;K259;K265;K323;K636]	1	Deamidated [R584]	0		0
Q8VD46	Ankyrin repeat, SAM and basic leucine zipper domain-containing protein 1 OS=Mus musculus GN=Asz1 PE=1 SV=2	Asz1	16	6	14	475	53	6.24	Dimethyl [K208]	3.96679e+06	2.04752e+06	1.56823e+06	2.61183e+06	2.00957e+06	1.83409e+06	0.134658	0.114697				140	Dimethyl [K208]	0		0		0
Q61553	Fascin OS=Mus musculus GN=Fscn1 PE=1 SV=4	Fscn1	42	16	78	493	54.5	6.89	Deamidated [R63;Dimethyl [K32;K131;K241;K250;K304];K43;K74;R118;R300;R303;R303];R82	1.30907e+07	1.46791e+07	1.77524e+07	1.42601e+07	1.46091e+07	1.23771e+07	0.134603	0.381556				714	Deamidated [R63;Dimethyl [K32;K131;K241;K250;K304];K43;K74;R118;R300;R303;R303];R82	5	Deamidated [R63;R82;R118;R300;R303]	2	Dimethyl [R118;R303]	0
Q8C0L0	Thioredoxin-related transmembrane protein 4 OS=Mus musculus GN=Tmx4 PE=1 SV=2	Tmx4	23	5	16	335	37.1	4.37	Deamidated [R119;Dimethyl [K111;K134;K306];R119;R324]	4.58704e+06	5.04828e+06	3.1115e+06	4.45069e+06	5.2211e+06	2.34909e+06	0.133495	0.118051				329	Deamidated [R119;Dimethyl [K111;K134;K306];R119;R324]	2	Deamidated [R119;R324]	1	Dimethyl [R119]	0
Q9DCS9	NADH dehydrogenase [ubiquinone] 1 beta subcomplex subunit 10 OS=Mus musculus GN=Ndufb10 PE=1 SV=3	Ndufb10	44	8	30	176	21	8.03	Dimethyl [K35;K127;K134];K97;R94	1.13057e+07	1.05687e+07	1.17761e+07	8.91272e+06	9.55526e+06	1.25239e+07	0.13324	0.354209				402	Dimethyl [K35;K127;K134];K97;R94	0		1	Dimethyl [R94]	0
O35295	Transcriptional activator protein Pur-beta OS=Mus musculus GN=Purb PE=1 SV=3	Purb	37	5	29	324	33.9	5.43	Deamidated [R28;Dimethyl [K49;K242;K275];R195;R243]	952416	1.29085e+06	1.74439e+06	1.36916e+06	865642	1.37266e+06	0.132863	0.147445				944	Deamidated [R28;Dimethyl [K49;K242;K275];R195;R243]	3	Deamidated [R28;R195;R243]	0		0
O88544	COP9 signalosome complex subunit 4 OS=Mus musculus GN=Cops4 PE=1 SV=1	Cops4	30	8	24	406	46.3	5.83	Deamidated [R170];Dimethyl [K46;K137;K188;K314];K82	3.47623e+06	2.73051e+06	2.82403e+06	3.06202e+06	2.67341e+06	2.48503e+06	0.132673	0.400618				277	Deamidated [R170];Dimethyl [K46;K137;K188;K314];K82	1	Deamidated [R170]	0		0
P47802	Metaxin-1 OS=Mus musculus GN=Mtx1 PE=1 SV=1	Mtx1	24	5	23	317	35.6	6.18	Deamidated [R267];Dimethyl [K78;K117]	2.87449e+06	1.83767e+06	1.62155e+06	2.41066e+06	1.89451e+06	1.4241e+06	0.132417	0.147913				452	Deamidated [R267];Dimethyl [K78;K117]	1	Deamidated [R267]	0		0
Q80ZW2	Protein THEM6 OS=Mus musculus GN=Them6 PE=1 SV=1	4930572J05Rik;Them6	30	6	21	207	23.8	9.11		4.9e+06	5.1835e+06	3.19039e+06	4.01203e+06	4.51693e+06	3.39657e+06	0.132228	0.203073				241		0		0		0
P83882	60S ribosomal protein L36a OS=Mus musculus GN=Rpl36a PE=1 SV=2	Rpl36al;Rpl36a;Rpl36a-ps3	58	13	56	106	12.4	10.58	Dimethyl [K22;K27;K28;K30;K38;K44;K53;K58;K89;K97;K98;R99]	1.76984e+07	2.33455e+07	3.30428e+07	1.82908e+07	1.87212e+07	3.02939e+07	0.132093	0.138585				402	Dimethyl [K22;K27;K28;K30;K38;K44;K53;K58;K89;K97;K98;R99]	0		1	Dimethyl [R99]	0
Q00PI9	Heterogeneous nuclear ribonucleoprotein U-like protein 2 OS=Mus musculus GN=Hnrnpul2 PE=1 SV=2	Hnrnpul2	21	9	22	745	84.9	4.89	Deamidated [R544];Dimethyl [K58;K599;K613;K622;R682]	5.11148e+06	4.23476e+06	2.72361e+06	4.04307e+06	3.59457e+06	3.09017e+06	0.130861	0.169504				461	Deamidated [R544];Dimethyl [K58;K599;K613;K622;R682]	1	Deamidated [R544]	1	Dimethyl [R682]	0
Q9CYN2	Signal peptidase complex subunit 2 OS=Mus musculus GN=Spcs2 PE=1 SV=1	Spcs2	16	2	9	226	25	8.57	Deamidated [R214];Dimethyl [K164]	1.52405e+06	1.62152e+06	1.21775e+06	1.43129e+06	1.69696e+06	945850	0.129844	0.175845				65	Deamidated [R214];Dimethyl [K164]	1	Deamidated [R214]	0		0
Q6PB66	Leucine-rich PPR motif-containing protein, mitochondrial OS=Mus musculus GN=Lrpprc PE=1 SV=2	Lrpprc	42	48	184	1392	156.5	6.83	Deamidated [R127;Dimethyl [K77;K1000;K1036;K1043;K1056;K1151;K1234;K1317;K1324;K1330;K1336;K1348;K1355;K1382];K177;K186;K217;K225;K258;K326;K462;K512;K565;K639;K669;K696;K771;K863;K867;K875;K940;K947;K962;R1019;R1027];R1356;R279;R286;R491	3.86415e+07	4.06904e+07	2.8092e+07	3.58496e+07	3.66219e+07	2.57199e+07	0.12915	0.213453				2808	Deamidated [R127;Dimethyl [K77;K1000;K1036;K1043;K1056;K1151;K1234;K1317;K1324;K1330;K1336;K1348;K1355;K1382];K177;K186;K217;K225;K258;K326;K462;K512;K565;K639;K669;K696;K771;K863;K867;K875;K940;K947;K962;R1019;R1027];R1356;R279;R286;R491	6	Deamidated [R127;R279;R286;R491;R1019;R1027]	1	Dimethyl [R1356]	0
Q9CPN8	Insulin-like growth factor 2 mRNA-binding protein 3 OS=Mus musculus GN=Igf2bp3 PE=1 SV=1	Igf2bp3	14	5	14	579	63.5	8.87	Deamidated [R169];Dimethyl [K52;K258;K538]	844574	697177	580319	1.13519e+06	574774	400363	0.129141	0.099024				313	Deamidated [R169];Dimethyl [K52;K258;K538]	1	Deamidated [R169]	0		0
Q99M87	DnaJ homolog subfamily A member 3, mitochondrial OS=Mus musculus GN=Dnaja3 PE=1 SV=1	Dnaja3	34	10	37	480	52.4	9.22	Deamidated [R175;Dimethyl [K152;K385;K409;K473];R449]	6.85175e+06	6.65916e+06	7.11096e+06	7.40595e+06	4.96511e+06	6.76226e+06	0.127947	0.293166				624	Deamidated [R175;Dimethyl [K152;K385;K409;K473];R449]	2	Deamidated [R175;R449]	0		0
Q8BK72	28S ribosomal protein S27, mitochondrial OS=Mus musculus GN=Mrps27 PE=1 SV=2	Mrps27	15	5	15	415	47.7	5.5	Dimethyl [K94;K274;K288;K402;K413];Methyl [R265;R277]	2.64683e+06	2.98618e+06	2.38713e+06	2.9415e+06	2.80285e+06	1.75777e+06	0.126884	0.190874				256	Dimethyl [K94;K274;K288;K402;K413];Methyl [R265;R277]	0		0		2	Methyl [R265;R277]
Q8BL97	Serine/arginine-rich splicing factor 7 OS=Mus musculus GN=Srsf7 PE=1 SV=1	Srsf7	20	4	17	267	30.8	11.9	Dimethyl [K53;K141];R107	5.01435e+06	6.77428e+06	7.73046e+06	4.78984e+06	6.50765e+06	6.47909e+06	0.126259	0.207188				51	Dimethyl [K53;K141];R107	0		1	Dimethyl [R107]	0
Q9CZD3	Glycine--tRNA ligase OS=Mus musculus GN=Gars PE=1 SV=1	Gars	29	16	57	729	81.8	6.65	Dimethyl [K187;K194;K409;K491;K496;K605;K622]	1.54486e+07	1.55841e+07	1.74175e+07	1.56041e+07	1.49325e+07	1.38518e+07	0.125875	0.773541				1023	Dimethyl [K187;K194;K409;K491;K496;K605;K622]	0		0		0
Q9WV98	Mitochondrial import inner membrane translocase subunit Tim9 OS=Mus musculus GN=Timm9 PE=1 SV=1	Timm9	87	7	34	89	10.3	7.21	Acetyl [N-Term];Dimethyl [K12;K15;K23;K34;K42;K55;K81]	1.36935e+07	1.26098e+07	1.40331e+07	1.33962e+07	1.10286e+07	1.26242e+07	0.125872	0.590413				453	Acetyl [N-Term];Dimethyl [K12;K15;K23;K34;K42;K55;K81]	0		0		0
Q9DBZ5	Eukaryotic translation initiation factor 3 subunit K OS=Mus musculus GN=Eif3k PE=1 SV=1	Eif3k	49	7	28	218	25.1	4.93	Dimethyl [R20;K197;K199;K204];K38;K52;K86	4.65152e+06	7.545e+06	7.90111e+06	6.49265e+06	6.9268e+06	4.74598e+06	0.125859	0.159018				316	Dimethyl [R20;K197;K199;K204];K38;K52;K86	0		1	Dimethyl [R20]	0
P26043	Radixin OS=Mus musculus GN=Rdx PE=1 SV=3	Rdx	38	13	81	583	68.5	6.2	Dimethyl [K27;K107;K133;K296;K306;K35;K412;K427;K435;K436;K437;K438;K448;K458;K460;K464;K544;K556];R295	4.67588e+06	4.54722e+06	4.79097e+06	3.87533e+06	4.16861e+06	4.86542e+06	0.124695	0.557396				860	Dimethyl [K27;K107;K133;K296;K306;K35;K412;K427;K435;K436;K437;K438;K448;K458;K460;K464;K544;K556];R295	0		1	Dimethyl [R295]	0
P99029	Peroxiredoxin-5, mitochondrial OS=Mus musculus GN=Prdx5 PE=1 SV=2	Prdx5	46	6	22	210	21.9	8.85	Dimethyl [K70;K112];K71;K79;K98	3.41605e+06	3.24589e+06	3.46164e+06	3.41185e+06	2.77741e+06	3.12677e+06	0.124477	0.617609				194	Dimethyl [K70;K112];K71;K79;K98	0		0		0
Q9DCS3	Trans-2-enoyl-CoA reductase, mitochondrial OS=Mus musculus GN=Mecr PE=1 SV=2	Mecr	18	5	15	373	40.3	9.07	Dimethyl [K252;K267]	2.39243e+06	2.49502e+06	1.476e+06	2.07385e+06	2.2019e+06	1.48962e+06	0.124409	0.155341				136	Dimethyl [K252;K267]	0		0		0
P23198	Chromobox protein homolog 3 OS=Mus musculus GN=Cbx3 PE=1 SV=2	Cbx3	41	6	32	183	20.8	5.22	Dimethyl [K20;K141];K21;K34;K50	8.4888e+06	6.66741e+06	6.5176e+06	7.12485e+06	6.85455e+06	5.83602e+06	0.124041	0.340926				308	Dimethyl [K20;K141];K21;K34;K50	0		0		0
O70503	Very-long-chain 3-oxoacyl-CoA reductase OS=Mus musculus GN=Hsd17b12 PE=1 SV=1	Hsd17b12	46	14	51	312	34.7	9.52	Deamidated [R48];Dimethyl [K64;K117;K119;K221;K223;K238];K72;K86;K95;K97	1.67089e+07	1.60053e+07	1.12756e+07	1.52461e+07	1.5968e+07	9.57451e+06	0.12383	0.156459				1038	Deamidated [R48];Dimethyl [K64;K117;K119;K221;K223;K238];K72;K86;K95;K97	1	Deamidated [R48]	0		0
Q9QYJ0	DnaJ homolog subfamily A member 2 OS=Mus musculus GN=Dnaja2 PE=1 SV=1	Dnaja2	26	7	33	412	45.7	6.48	Deamidated [R201];Dimethyl [K62;K152;K199;K255;K272];R201	5.32019e+06	4.76633e+06	4.56282e+06	5.03112e+06	3.84176e+06	4.63273e+06	0.123257	0.39213				554	Deamidated [R201];Dimethyl [K62;K152;K199;K255;K272];R201	1	Deamidated [R201]	1	Dimethyl [R201]	0
P08122	Collagen alpha-2(IV) chain OS=Mus musculus GN=Col4a2 PE=1 SV=4	Col4a2	6	7	14	1707	167.2	8.48	Deamidated [R1104;Dimethyl [K1113;K1489];R1612;R1657]	3.75679e+06	3.53398e+06	2.33476e+06	2.64422e+06	2.9712e+06	3.05507e+06	0.122992	0.212262				95	Deamidated [R1104;Dimethyl [K1113;K1489];R1612;R1657]	3	Deamidated [R1104;R1612;R1657]	0		0
Q05D44	Eukaryotic translation initiation factor 5B OS=Mus musculus GN=Eif5b PE=1 SV=2	Eif5b	18	16	52	1216	137.5	5.59	Deamidated [R877];Dimethyl [K120;K1126;K1166;K1181];K123;K225;K227;K349;K435;K440;K640;K679;K762;K773;K774;K879;K919;K928	7.00603e+06	8.26036e+06	9.1529e+06	7.77797e+06	8.35814e+06	6.32534e+06	0.121771	0.300331				689	Deamidated [R877];Dimethyl [K120;K1126;K1166;K1181];K123;K225;K227;K349;K435;K440;K640;K679;K762;K773;K774;K879;K919;K928	1	Deamidated [R877]	0		0
P97855	Ras GTPase-activating protein-binding protein 1 OS=Mus musculus GN=G3bp1 PE=1 SV=1	G3bp1	39	14	92	465	51.8	5.59	Deamidated [R132;Dimethyl [K5;K123;K255;K274;K374;K391];K50;K59;K76;R245]	3.36581e+07	3.78622e+07	3.69534e+07	3.74535e+07	2.813e+07	3.4703e+07	0.121716	0.382237				1116	Deamidated [R132;Dimethyl [K5;K123;K255;K274;K374;K391];K50;K59;K76;R245]	2	Deamidated [R132;R245]	0		0
Q8R2L5	28S ribosomal protein S18c, mitochondrial OS=Mus musculus GN=Mrps18c PE=1 SV=1	Mrps18c	19	2	8	143	16.3	9.41	Deamidated [R95];Dimethyl [K103]	329766	523404	590473	503088	221077	712744	0.120831	0.0755211				139	Deamidated [R95];Dimethyl [K103]	1	Deamidated [R95]	0		0
P13020	Gelsolin OS=Mus musculus GN=Gsn PE=1 SV=3	Gsn	13	6	19	780	85.9	6.18	Dimethyl [K160;K595;K646];R395	2.05427e+06	2.28781e+06	2.32294e+06	1.95862e+06	2.30752e+06	1.88026e+06	0.120475	0.495252				266	Dimethyl [K160;K595;K646];R395	0		1	Dimethyl [R395]	0
Q91Z31	Polypyrimidine tract-binding protein 2 OS=Mus musculus GN=Ptbp2 PE=1 SV=2	Ptbp2	21	5	15	531	57.5	8.66	Deamidated [R274;Dimethyl [K92;K296;K483];R274;R326]	1.64436e+06	1.49807e+06	1.28882e+06	1.12326e+06	2.22604e+06	992319	0.118546	0.114258				140	Deamidated [R274;Dimethyl [K92;K296;K483];R274;R326]	2	Deamidated [R274;R326]	1	Dimethyl [R274]	0
Q9D7N9	Adipocyte plasma membrane-associated protein OS=Mus musculus GN=Apmap PE=1 SV=1	Apmap	26	6	13	415	46.4	6.32	Deamidated [R403];Dimethyl [K122]	1.88545e+06	2.83012e+06	2.64271e+06	2.4511e+06	2.32028e+06	1.94164e+06	0.117594	0.220871				224	Deamidated [R403];Dimethyl [K122]	1	Deamidated [R403]	0		0
Q9CWL8	Beta-catenin-like protein 1 OS=Mus musculus GN=Ctnnbl1 PE=1 SV=1	Ctnnbl1	7	4	15	563	64.9	5.07	Deamidated [R65];Dimethyl [R65;K83;K84]	500905	914222	836287	585452	775284	661524	0.117004	0.147692				36	Deamidated [R65];Dimethyl [R65;K83;K84]	1	Deamidated [R65]	1	Dimethyl [R65]	0
Q3UL36	Arginine and glutamate-rich protein 1 OS=Mus musculus GN=Arglu1 PE=1 SV=2	Arglu1	8	2	5	271	32.9	10.36	Dimethyl [K122]	915655	1.09155e+06	1.24358e+06	844726	978073	1.18019e+06	0.116725	0.243345				30	Dimethyl [K122]	0		0		0
Q9CZW5	Mitochondrial import receptor subunit TOM70 OS=Mus musculus GN=Tomm70 PE=1 SV=2	Tomm70a	45	21	87	611	67.5	7.53	Acetyl [N-Term];Deamidated [R41;Dimethyl [K5;K132;K151;K171;K173;K181;K188;K261;K278;K466;K473;K497;K519;K527;K532;K539;K573];R116;R561]	3.22058e+07	3.1106e+07	2.19503e+07	2.76866e+07	2.822e+07	2.21214e+07	0.1158	0.214713				1304	Acetyl [N-Term];Deamidated [R41;Dimethyl [K5;K132;K151;K171;K173;K181;K188;K261;K278;K466;K473;K497;K519;K527;K532;K539;K573];R116;R561]	3	Deamidated [R41;R116;R561]	0		0
P63005	Platelet-activating factor acetylhydrolase IB subunit alpha OS=Mus musculus GN=Pafah1b1 PE=1 SV=2	Pafah1b1	17	4	19	410	46.6	7.37	Deamidated [R241];Dimethyl [K76;K360;K405];K88;R241	1.22871e+06	616931	948777	1.0174e+06	572958	969970	0.11569	0.106165				172	Deamidated [R241];Dimethyl [K76;K360;K405];K88;R241	1	Deamidated [R241]	1	Dimethyl [R241]	0
Q60865	Caprin-1 OS=Mus musculus GN=Caprin1 PE=1 SV=2	Caprin1	30	17	91	707	78.1	5.25	Deamidated [R631;Dimethyl [K53;K108;K123;K156;K167;K189;K219;K221;K229;K61;K673];K72;K96;R163;R631;R638;R658]	2.73801e+07	2.4672e+07	2.0988e+07	2.32178e+07	1.57945e+07	3.04011e+07	0.115596	0.145072				1306	Deamidated [R631;Dimethyl [K53;K108;K123;K156;K167;K189;K219;K221;K229;K61;K673];K72;K96;R163;R631;R638;R658]	3	Deamidated [R631;R638;R658]	3	Dimethyl [R163;R631;R638]	0
Q921S7	39S ribosomal protein L37, mitochondrial OS=Mus musculus GN=Mrpl37 PE=1 SV=1	Mrpl37	11	3	6	423	48.3	8.84		875147	906832	776848	905563	819391	654168	0.114988	0.303204				199		0		0		0
Q6Y7W8	PERQ amino acid-rich with GYF domain-containing protein 2 OS=Mus musculus GN=Gigyf2 PE=1 SV=2	Gigyf2	14	10	34	1291	149.1	5.57	Acetyl [N-Term];Deamidated [R380;Dimethyl [K516;K668;K923];R397;R512]	2.36924e+06	2.4626e+06	2.05073e+06	2.56181e+06	2.10641e+06	1.74609e+06	0.114887	0.25542				632	Acetyl [N-Term];Deamidated [R380;Dimethyl [K516;K668;K923];R397;R512]	3	Deamidated [R380;R397;R512]	0		0
O55142	60S ribosomal protein L35a OS=Mus musculus GN=Rpl35a PE=1 SV=2	Rpl35a-ps4;Rpl35a;Rpl35a-ps2;Gm10243;Rpl35a-ps5;LOC100862595;Gm14279;LOC100048620	51	10	49	110	12.5	10.89	Dimethyl [K15;K29;K45;K52;K54;K63;K66];R46	1.09991e+07	1.25322e+07	1.66043e+07	1.14357e+07	9.85097e+06	1.60018e+07	0.114825	0.158749				210	Dimethyl [K15;K29;K45;K52;K54;K63;K66];R46	0		1	Dimethyl [R46]	0
Q8BLN5	Lanosterol synthase OS=Mus musculus GN=Lss PE=1 SV=2	Lss	34	18	60	733	83.1	6.4	Deamidated [R47];Dimethyl [K15;K149;K341;K433;K506;K699]	1.52054e+07	1.6297e+07	9.07904e+06	1.25084e+07	1.36822e+07	1.03759e+07	0.113788	0.145247				627	Deamidated [R47];Dimethyl [K15;K149;K341;K433;K506;K699]	1	Deamidated [R47]	0		0
Q8BP71	RNA binding protein fox-1 homolog 2 OS=Mus musculus GN=Rbfox2 PE=1 SV=2	Rbfox2	27	6	26	449	47.3	6.55	Acetyl [N-Term];Deamidated [R21;Dimethyl [K47;K205;R414];R440]	598014	544254	723623	524762	407491	869601	0.113637	0.120709				857	Acetyl [N-Term];Deamidated [R21;Dimethyl [K47;K205;R414];R440]	2	Deamidated [R21;R414]	1	Dimethyl [R440]	0
Q9DCH4	Eukaryotic translation initiation factor 3 subunit F OS=Mus musculus GN=Eif3f PE=1 SV=2	Eif3f	30	10	48	361	38	5.58	Dimethyl [K242;K321]	1.40129e+07	1.86926e+07	1.95467e+07	1.49538e+07	1.58073e+07	1.71085e+07	0.113448	0.284761				750	Dimethyl [K242;K321]	0		0		0
Q78IK2	Up-regulated during skeletal muscle growth protein 5 OS=Mus musculus GN=Usmg5 PE=1 SV=1	Usmg5;LOC100504912;LOC102642507	45	3	9	58	6.4	9.83	Dimethyl [K16;K17]	7.58044e+06	6.9162e+06	5.58403e+06	6.96368e+06	6.11683e+06	5.43099e+06	0.113239	0.272248				286	Dimethyl [K16;K17]	0		0		0
P12382	ATP-dependent 6-phosphofructokinase, liver type OS=Mus musculus GN=Pfkl PE=1 SV=4	Pfkl	19	8	27	780	85.3	7.17	Acetyl [N-Term];Dimethyl [K8;K141;K726;K727]	3.28832e+06	1.85361e+06	3.30441e+06	4.21202e+06	2.18844e+06	1.72789e+06	0.112886	0.0843954				483	Acetyl [N-Term];Dimethyl [K8;K141;K726;K727]	0		0		0
P21619	Lamin-B2 OS=Mus musculus GN=Lmnb2 PE=1 SV=2	Lmnb2	49	19	80	596	67.3	5.5	Acetyl [N-Term];Deamidated [R18;Dimethyl [K25;K148;K201;K233;K263;K359;K371;K381;K492;K551];R159;R253;R418;R460;R587]	9.08023e+06	7.95611e+06	5.02671e+06	8.77478e+06	5.58884e+06	5.85888e+06	0.112623	0.124531				1063	Acetyl [N-Term];Deamidated [R18;Dimethyl [K25;K148;K201;K233;K263;K359;K371;K381;K492;K551];R159;R253;R418;R460;R587]	4	Deamidated [R18;R159;R460;R587]	2	Dimethyl [R253;R418]	0
Q8BP48	Methionine aminopeptidase 1 OS=Mus musculus GN=Metap1 PE=1 SV=1	Metap1	28	7	26	386	43.2	7.17	Deamidated [R82;Dimethyl [K42;K158;K191];R373]	3.20807e+06	2.95266e+06	3.17512e+06	2.93721e+06	3.32822e+06	2.43516e+06	0.112439	0.341306				365	Deamidated [R82;Dimethyl [K42;K158;K191];R373]	2	Deamidated [R82;R373]	0		0
Q8CCJ3	E3 UFM1-protein ligase 1 OS=Mus musculus GN=Ufl1 PE=1 SV=2	Ufl1	11	7	16	793	89.5	6.67	Dimethyl [K570;K718]	2.29492e+06	2.18069e+06	1.58033e+06	2.0823e+06	2.24999e+06	1.33737e+06	0.111986	0.144263				116	Dimethyl [K570;K718]	0		0		0
Q8BWW4	La-related protein 4 OS=Mus musculus GN=Larp4 PE=1 SV=2	Larp4	19	9	43	719	79.7	6.39	Dimethyl [K212;K216;K222;K249;K276;K423]	6.53583e+06	8.99035e+06	8.09273e+06	7.17643e+06	6.71055e+06	7.82585e+06	0.111809	0.303748				709	Dimethyl [K212;K216;K222;K249;K276;K423]	0		0		0
Q8K3Z9	Nuclear envelope pore membrane protein POM 121 OS=Mus musculus GN=Pom121 PE=1 SV=2	Pom121	3	2	6	1200	120.9	10.2		188490	321777	134971	153626	224703	188560	0.110242	0.0993602				113		0		0		0
P03975	IgE-binding protein OS=Mus musculus GN=Iap PE=2 SV=1		48	28	148	557	62.7	9.31	Deamidated [R184;Dimethyl [K40;K213;K239;K247;K277;K285;K363;K407;K439;K45;K450];K74;K94;K95;K96;R228;R478]	6.77903e+07	6.07509e+07	5.20095e+07	7.24736e+07	6.48614e+07	3.63177e+07	0.109091	0.121254				2019	Deamidated [R184;Dimethyl [K40;K213;K239;K247;K277;K285;K363;K407;K439;K45;K450];K74;K94;K95;K96;R228;R478]	3	Deamidated [R184;R228;R478]	0		0
Q921X9	Protein disulfide-isomerase A5 OS=Mus musculus GN=Pdia5 PE=1 SV=1	Pdia5	11	5	16	517	59.2	7.5	Deamidated [R89];Dimethyl [K73;K233;K354;K458;K469]	1.53942e+06	1.84054e+06	1.57289e+06	2.03074e+06	1.55916e+06	1.12365e+06	0.10832	0.155954				171	Deamidated [R89];Dimethyl [K73;K233;K354;K458;K469]	1	Deamidated [R89]	0		0
P26443	Glutamate dehydrogenase 1, mitochondrial OS=Mus musculus GN=Glud1 PE=1 SV=1	Glud1	44	18	72	558	61.3	8	Deamidated [R420;Dimethyl [K162;K171;K211;K346;K365;K386;K415;K503;K545];R496]	2.50266e+07	2.35258e+07	2.1058e+07	2.37898e+07	2.02141e+07	2.05889e+07	0.108168	0.446933				1000	Deamidated [R420;Dimethyl [K162;K171;K211;K346;K365;K386;K415;K503;K545];R496]	2	Deamidated [R420;R496]	0		0
Q05186	Reticulocalbin-1 OS=Mus musculus GN=Rcn1 PE=1 SV=1	Rcn1	21	5	18	325	38.1	4.84	Dimethyl [K75;K116];K99;R84	3.40172e+06	2.46257e+06	2.72187e+06	2.66014e+06	2.21781e+06	3.08657e+06	0.108129	0.215656				108	Dimethyl [K75;K116];K99;R84	0		1	Dimethyl [R84]	0
P35546	Proto-oncogene tyrosine-protein kinase receptor Ret OS=Mus musculus GN=Ret PE=1 SV=2	Ret	8	7	14	1115	123.8	6.7	Dimethyl [K443;K781]	1.18696e+06	1.23081e+06	1.00943e+06	998685	1.06074e+06	1.1142e+06	0.107082	0.467691				116	Dimethyl [K443;K781]	0		0		0
Q6ZWN5	40S ribosomal protein S9 OS=Mus musculus GN=Rps9 PE=1 SV=3	Rps9	39	11	54	194	22.6	10.65	Dimethyl [R70;K101;K116;K139];K91;K93	3.64704e+07	4.72135e+07	5.22964e+07	3.74779e+07	4.1592e+07	4.63259e+07	0.106158	0.234117				189	Dimethyl [R70;K101;K116;K139];K91;K93	0		1	Dimethyl [R70]	0
Q9WTP6	Adenylate kinase 2, mitochondrial OS=Mus musculus GN=Ak2 PE=1 SV=5	Ak2	60	13	56	239	26.5	7.39	Deamidated [R186];Dimethyl [K14;K117;K229];K28;K34;K62;K63;K85;K93;R186	1.29937e+07	1.2685e+07	1.20176e+07	1.22812e+07	1.20113e+07	1.07711e+07	0.106024	0.720458				790	Deamidated [R186];Dimethyl [K14;K117;K229];K28;K34;K62;K63;K85;K93;R186	1	Deamidated [R186]	1	Dimethyl [R186]	0
Q9D554	Splicing factor 3A subunit 3 OS=Mus musculus GN=Sf3a3 PE=1 SV=2	Sf3a3	26	11	50	501	58.8	5.34	Acetyl [N-Term];Deamidated [R117;Dimethyl [R117;K201;K212;K219;K273;K303;K489;K490];R138;R417]	8.38169e+06	7.25105e+06	5.42762e+06	8.0086e+06	6.014e+06	5.49515e+06	0.105906	0.161358				671	Acetyl [N-Term];Deamidated [R117;Dimethyl [R117;K201;K212;K219;K273;K303;K489;K490];R138;R417]	3	Deamidated [R117;R138;R417]	1	Dimethyl [R117]	0
O55143	Sarcoplasmic/endoplasmic reticulum calcium ATPase 2 OS=Mus musculus GN=Atp2a2 PE=1 SV=2	Atp2a2	44	31	188	1044	114.8	5.34	Deamidated [R365;Dimethyl [K30;K1004];K120;K128;K143;K158;K189;K218;K234;K252;K31;K352;K431;K451;K460;K476;K502;K533;K541;K571;K585;K628;K650;K711;K712;K727;K876;K984;K996;Methyl [R365];R236;R572;R636;R637;R655;R750]	3.40041e+07	3.27902e+07	2.29515e+07	3.13231e+07	3.33364e+07	1.97087e+07	0.1048	0.128203				3552	Deamidated [R365;Dimethyl [K30;K1004];K120;K128;K143;K158;K189;K218;K234;K252;K31;K352;K431;K451;K460;K476;K502;K533;K541;K571;K585;K628;K650;K711;K712;K727;K876;K984;K996;Methyl [R365];R236;R572;R636;R637;R655;R750]	2	Deamidated [R365;R750]	5	Dimethyl [R236;R572;R636;R637;R655]	1	Methyl [R365]
P48678	Prelamin-A/C OS=Mus musculus GN=Lmna PE=1 SV=2	Lmna	67	44	239	665	74.2	6.98	Deamidated [R296;Dimethyl [K32;K108;K135;K144;K155;K171;K180;K201;K208;K219;K260;K261;K311;K366;K378;K450;K457;K515;K542;K599];R166;R298;R321;R453;R568;R62;R625]	8.77217e+07	6.8595e+07	4.70236e+07	7.9311e+07	4.86476e+07	5.9053e+07	0.104176	0.113731				2958	Deamidated [R296;Dimethyl [K32;K108;K135;K144;K155;K171;K180;K201;K208;K219;K260;K261;K311;K366;K378;K450;K457;K515;K542;K599];R166;R298;R321;R453;R568;R62;R625]	3	Deamidated [R296;R568;R625]	5	Dimethyl [R62;R166;R298;R321;R453]	0
P53986	Monocarboxylate transporter 1 OS=Mus musculus GN=Slc16a1 PE=1 SV=1	Slc16a1	16	7	24	493	53.2	7.47	Dimethyl [K219;K232;K244;K456;K467;K469;K473]	5.53172e+06	4.91813e+06	3.1091e+06	4.8421e+06	4.95082e+06	2.84132e+06	0.104159	0.10278				350	Dimethyl [K219;K232;K244;K456;K467;K469;K473]	0		0		0
P50136	2-oxoisovalerate dehydrogenase subunit alpha, mitochondrial OS=Mus musculus GN=Bckdha PE=1 SV=1	Bckdha	29	7	17	442	50.3	8.06	Deamidated [R284];Dimethyl [K101;K221;K308]	2.80375e+06	3.72753e+06	2.69025e+06	2.68622e+06	3.21264e+06	2.62481e+06	0.103923	0.234328				253	Deamidated [R284];Dimethyl [K101;K221;K308]	1	Deamidated [R284]	0		0
Q9D6Z1	Nucleolar protein 56 OS=Mus musculus GN=Nop56 PE=1 SV=2	Nop56	27	11	31	580	64.4	9.14	Deamidated [R77];Dimethyl [K87;K143;K320;K396;K477;K479;K565];K88	3.24077e+06	3.45181e+06	2.55478e+06	3.20306e+06	3.60979e+06	1.9947e+06	0.103117	0.129304				343	Deamidated [R77];Dimethyl [K87;K143;K320;K396;K477;K479;K565];K88	1	Deamidated [R77]	0		0
O88487	Cytoplasmic dynein 1 intermediate chain 2 OS=Mus musculus GN=Dync1i2 PE=1 SV=1	Dync1i2	40	15	59	612	68.4	5.29	Deamidated [R106;Dimethyl [K40;K132;K143;K156;K165;K168;K229;K238;K316;K380;K401];K41;K55;K56;R549;R599]	1.46043e+07	8.44513e+06	8.54185e+06	1.1021e+07	8.98003e+06	8.59115e+06	0.103078	0.134111				1266	Deamidated [R106;Dimethyl [K40;K132;K143;K156;K165;K168;K229;K238;K316;K380;K401];K41;K55;K56;R549;R599]	3	Deamidated [R106;R549;R599]	0		0
P56960	Exosome component 10 OS=Mus musculus GN=Exosc10 PE=1 SV=2	Exosc10	6	4	7	887	100.9	8.29		533653	777190	717011	721610	690565	481807	0.102905	0.155582				96		0		0		0
Q9CQA3	Succinate dehydrogenase [ubiquinone] iron-sulfur subunit, mitochondrial OS=Mus musculus GN=Sdhb PE=1 SV=1	Sdhb	50	13	74	282	31.8	8.68	Deamidated [R96;Dimethyl [K69;K125;K139;K153;K160;K257;K269;K270];K80;K82;R117];R118	2.95749e+07	2.41151e+07	1.80826e+07	2.39545e+07	2.00271e+07	2.17047e+07	0.102883	0.178489				1540	Deamidated [R96;Dimethyl [K69;K125;K139;K153;K160;K257;K269;K270];K80;K82;R117];R118	2	Deamidated [R96;R117]	1	Dimethyl [R118]	0
Q9EPU0	Regulator of nonsense transcripts 1 OS=Mus musculus GN=Upf1 PE=1 SV=2	Upf1	30	22	81	1124	123.9	6.61	Dimethyl [K306;K334;K344;K388;K462;K486;K504;K679;K792;K883];R468;R491;R610	1.10473e+07	1.27061e+07	1.10301e+07	1.12524e+07	1.14481e+07	9.70492e+06	0.10284	0.433942				911	Dimethyl [K306;K334;K344;K388;K462;K486;K504;K679;K792;K883];R468;R491;R610	0		3	Dimethyl [R468;R491;R610]	0
P62313	U6 snRNA-associated Sm-like protein LSm6 OS=Mus musculus GN=Lsm6 PE=1 SV=1	Lsm6	15	2	7	80	9.1	9.58	Dimethyl [K77]	500151	582649	1.09492e+06	637822	611982	660110	0.1028	0.106775				100	Dimethyl [K77]	0		0		0
Q8R5M8	Cell adhesion molecule 1 OS=Mus musculus GN=Cadm1 PE=1 SV=2	Cadm1	31	8	31	456	49.8	5.03	Deamidated [R148;Dimethyl [K214;K275;K451;K452];R238]	6.82612e+06	8.03534e+06	6.50306e+06	6.57524e+06	6.50264e+06	6.74713e+06	0.102067	0.47227				234	Deamidated [R148;Dimethyl [K214;K275;K451;K452];R238]	2	Deamidated [R148;R238]	0		0
Q8R3Q6	Coiled-coil domain-containing protein 58 OS=Mus musculus GN=Ccdc58 PE=1 SV=1	Ccdc58	44	5	17	144	16.7	8.16	Acetyl [N-Term];Dimethyl [K21;K100]	1.96487e+06	1.24993e+06	2.24647e+06	1.50143e+06	1.57518e+06	1.88819e+06	0.101694	0.136517				210	Acetyl [N-Term];Dimethyl [K21;K100]	0		0		0
P60843	Eukaryotic initiation factor 4A-I OS=Mus musculus GN=Eif4a1 PE=1 SV=1	Eif4a1	58	11	108	406	46.1	5.48	Deamidated [R141;Dimethyl [K54;K118;K146;K193;K202;K225;K226;K238;K309;K369;K381];K68;K82;R311;R353;R359]	1.43755e+07	1.50704e+07	1.38128e+07	1.45597e+07	1.50724e+07	1.10416e+07	0.1015	0.278265				1341	Deamidated [R141;Dimethyl [K54;K118;K146;K193;K202;K225;K226;K238;K309;K369;K381];K68;K82;R311;R353;R359]	3	Deamidated [R141;R353;R359]	1	Dimethyl [R311]	0
Q02819	Nucleobindin-1 OS=Mus musculus GN=Nucb1 PE=1 SV=2	Nucb1	52	19	73	459	53.4	5.07	Deamidated [R177];Dimethyl [R68;K135;K176;K323;K399;K411;K435;K442];K70;R177	1.3018e+07	1.08954e+07	1.1341e+07	1.02763e+07	8.53564e+06	1.48529e+07	0.101377	0.153069				629	Deamidated [R177];Dimethyl [R68;K135;K176;K323;K399;K411;K435;K442];K70;R177	1	Deamidated [R177]	2	Dimethyl [R68;R177]	0
P60824	Cold-inducible RNA-binding protein OS=Mus musculus GN=Cirbp PE=1 SV=1	Cirbp	29	4	7	172	18.6	9.61	Dimethyl [K28;K39]	1.28791e+06	495125	614788	757698	534076	785282	0.100987	0.0784462				47	Dimethyl [K28;K39]	0		0		0
Q6P8X1	Sorting nexin-6 OS=Mus musculus GN=Snx6 PE=1 SV=2	Snx6	15	5	12	406	46.6	6.16	Dimethyl [K265;K291;K297]	1.71001e+06	1.63973e+06	1.7184e+06	1.95806e+06	1.41241e+06	1.41261e+06	0.100863	0.252459				229	Dimethyl [K265;K291;K297]	0		0		0
Q8R001	Microtubule-associated protein RP/EB family member 2 OS=Mus musculus GN=Mapre2 PE=1 SV=1	Mapre2	14	2	11	326	36.9	5.38	Deamidated [R291];Dimethyl [K192;K270]	285576	275457	218973	243263	280412	204943	0.100389	0.220523				35	Deamidated [R291];Dimethyl [K192;K270]	1	Deamidated [R291]	0		0
Q3UVK0	Endoplasmic reticulum metallopeptidase 1 OS=Mus musculus GN=Ermp1 PE=1 SV=2	Ermp1	10	6	10	898	100.1	7.49	Dimethyl [K139;K279;K374]	2.85679e+06	2.36988e+06	1.68957e+06	2.60489e+06	2.69556e+06	1.32262e+06	0.100221	0.0887934				155	Dimethyl [K139;K279;K374]	0		0		0
Q6PIC6	Sodium/potassium-transporting ATPase subunit alpha-3 OS=Mus musculus GN=Atp1a3 PE=1 SV=1	Atp1a3	18	1	61	1013	111.6	5.41	Deamidated [R375;Dimethyl [K81;K367;K557;K595;K615;K716;K717;K940];R637]	312222	413860	180841	376114	274516	183798	0.100087	0.0764135				1760	Deamidated [R375;Dimethyl [K81;K367;K557;K595;K615;K716;K717;K940];R637]	2	Deamidated [R375;R637]	0		0
Q99KE1	NAD-dependent malic enzyme, mitochondrial OS=Mus musculus GN=Me2 PE=1 SV=1	Me2	41	14	43	589	65.8	7.61	Deamidated [R413;Dimethyl [K183;K300;K306;K383;K385;K405;K496;K529];R440]	6.68777e+06	6.92132e+06	5.04197e+06	5.94026e+06	7.13422e+06	4.47326e+06	0.0999845	0.153339				885	Deamidated [R413;Dimethyl [K183;K300;K306;K383;K385;K405;K496;K529];R440]	2	Deamidated [R413;R440]	0		0
P10637	Microtubule-associated protein tau OS=Mus musculus GN=Mapt PE=1 SV=3	Mapt	14	7	21	733	76.2	6.79	Dimethyl [K291;K309;K603;K609;K661]	2.19328e+06	2.0164e+06	2.25781e+06	2.32176e+06	1.46883e+06	2.38205e+06	0.0992343	0.160744				227	Dimethyl [K291;K309;K603;K609;K661]	0		0		0
Q60597	2-oxoglutarate dehydrogenase, mitochondrial OS=Mus musculus GN=Ogdh PE=1 SV=3	Ogdh	33	27	112	1023	116.4	6.83	Deamidated [R101;Dimethyl [R263;K1020;K1021];K291;K387;K488;K561;K564;K619;K697;K852;K860;K897;K907;K943;R364;R572];R851	3.24392e+07	3.12711e+07	2.36011e+07	3.13836e+07	3.05164e+07	2.03401e+07	0.099165	0.148424				1419	Deamidated [R101;Dimethyl [R263;K1020;K1021];K291;K387;K488;K561;K564;K619;K697;K852;K860;K897;K907;K943;R364;R572];R851	2	Deamidated [R101;R572]	3	Dimethyl [R263;R364;R851]	0
Q62351	Transferrin receptor protein 1 OS=Mus musculus GN=Tfrc PE=1 SV=1	Tfrc	47	29	137	763	85.7	6.57	Deamidated [R123;Dimethyl [K39;K109;K130;K136;K147;K163;K179;K269;K366;K376;K396;K421;K431;K442;K511;K517;K523;K53;K582;K603;K620;K668;K683;K720];R387;R403]	4.48277e+07	3.58534e+07	3.37266e+07	4.11518e+07	3.69077e+07	2.90418e+07	0.0991262	0.196383				1685	Deamidated [R123;Dimethyl [K39;K109;K130;K136;K147;K163;K179;K269;K366;K376;K396;K421;K431;K442;K511;K517;K523;K53;K582;K603;K620;K668;K683;K720];R387;R403]	2	Deamidated [R123;R403]	1	Dimethyl [R387]	0
P40630	Transcription factor A, mitochondrial OS=Mus musculus GN=Tfam PE=1 SV=2	Tfam	29	8	21	243	28	9.69	Dimethyl [K66;K103;K117;K130;K173;K180;K204];K95;K96	6.73057e+06	6.34514e+06	6.94886e+06	6.1816e+06	4.83752e+06	8.08424e+06	0.0985985	0.171586				145	Dimethyl [K66;K103;K117;K130;K173;K180;K204];K95;K96	0		0		0
P62908	40S ribosomal protein S3 OS=Mus musculus GN=Rps3 PE=1 SV=1	Rps3	77	22	118	243	26.7	9.66	Dimethyl [K18;K132;K141;K197;K202;K214;K227;K230];K62;K75;K90;R67;R76	6.31815e+07	7.95133e+07	8.85967e+07	6.42139e+07	7.6797e+07	7.35442e+07	0.0984681	0.236975				1073	Dimethyl [K18;K132;K141;K197;K202;K214;K227;K230];K62;K75;K90;R67;R76	0		2	Dimethyl [R67;R76]	0
P09411	Phosphoglycerate kinase 1 OS=Mus musculus GN=Pgk1 PE=1 SV=4	Pgk1	65	18	59	417	44.5	7.9	Deamidated [R123];Dimethyl [K30;K131;K133;K139;K146;K199;K216;K264;K267;K291;K297;K322;K323;K361;K382;K388;K406];K56;K91;K97	1.12289e+07	1.1082e+07	1.81068e+07	1.17281e+07	1.13321e+07	1.38309e+07	0.0978928	0.145928				1172	Deamidated [R123];Dimethyl [K30;K131;K133;K139;K146;K199;K216;K264;K267;K291;K297;K322;K323;K361;K382;K388;K406];K56;K91;K97	1	Deamidated [R123]	0		0
O55022	Membrane-associated progesterone receptor component 1 OS=Mus musculus GN=Pgrmc1 PE=1 SV=4	Pgrmc1	28	6	39	195	21.7	4.7	Deamidated [R47;Dimethyl [R47;K105];R67]	7.93742e+06	7.79145e+06	7.00388e+06	7.98444e+06	6.64987e+06	6.65867e+06	0.097655	0.39637				454	Deamidated [R47;Dimethyl [R47;K105];R67]	2	Deamidated [R47;R67]	1	Dimethyl [R47]	0
Q64521	Glycerol-3-phosphate dehydrogenase, mitochondrial OS=Mus musculus GN=Gpd2 PE=1 SV=2	Gpd2	21	11	29	727	80.9	6.61	Deamidated [R91];Dimethyl [K271;K348;K538;K606]	3.80594e+06	4.3454e+06	3.57758e+06	3.96906e+06	4.134e+06	2.94629e+06	0.0971635	0.216085				409	Deamidated [R91];Dimethyl [K271;K348;K538;K606]	1	Deamidated [R91]	0		0
Q9D1M7	Peptidyl-prolyl cis-trans isomerase FKBP11 OS=Mus musculus GN=Fkbp11 PE=1 SV=1	Fkbp11	42	4	10	201	22.1	9.36	Deamidated [R72];Dimethyl [R80;K108];K90	2.65494e+06	2.91784e+06	2.62111e+06	2.7121e+06	2.57288e+06	2.37837e+06	0.0969963	0.588939				101	Deamidated [R72];Dimethyl [R80;K108];K90	1	Deamidated [R72]	1	Dimethyl [R80]	0
Q61881	DNA replication licensing factor MCM7 OS=Mus musculus GN=Mcm7 PE=1 SV=1	Mcm7	15	8	15	719	81.2	6.37	Dimethyl [K28;K29]	2.75172e+06	3.64872e+06	4.04276e+06	3.03315e+06	4.04496e+06	2.70437e+06	0.0969448	0.150949				123	Dimethyl [K28;K29]	0		0		0
O35682	Myeloid-associated differentiation marker OS=Mus musculus GN=Myadm PE=1 SV=2	Myadm	10	3	9	320	35.3	8.31	Deamidated [R24]	4.03681e+06	3.83296e+06	2.99272e+06	4.37459e+06	3.60808e+06	2.39928e+06	0.0967153	0.122646				223	Deamidated [R24]	1	Deamidated [R24]	0		0
P35293	Ras-related protein Rab-18 OS=Mus musculus GN=Rab18 PE=1 SV=2	Rab18	32	7	24	206	23	5.36	Dimethyl [K168;K183]	6.55294e+06	7.62155e+06	6.14747e+06	6.8377e+06	7.13795e+06	5.14813e+06	0.0963828	0.215069				363	Dimethyl [K168;K183]	0		0		0
G5E829	Plasma membrane calcium-transporting ATPase 1 OS=Mus musculus GN=Atp2b1 PE=1 SV=1	Atp2b1	22	22	53	1220	134.7	5.91	Dimethyl [K19;K1134];K219;K237;K251;K252;K256;K476;K574;K62;K64;K773;K778;K806;K807	6.33106e+06	7.75772e+06	4.99296e+06	6.81026e+06	6.61976e+06	4.45489e+06	0.0960312	0.130829				808	Dimethyl [K19;K1134];K219;K237;K251;K252;K256;K476;K574;K62;K64;K773;K778;K806;K807	0		0		0
Q9R1Q7	Proteolipid protein 2 OS=Mus musculus GN=Plp2 PE=1 SV=1	Plp2	18	2	6	152	16.6	7.14		3.33663e+06	4.05855e+06	3.35001e+06	3.40689e+06	3.9183e+06	2.78826e+06	0.0951583	0.217513				91		0		0		0
Q791V5	Mitochondrial carrier homolog 2 OS=Mus musculus GN=Mtch2 PE=1 SV=1	Mtch2	47	11	35	303	33.5	8.25	Acetyl [N-Term];Deamidated [R119];Dimethyl [K25;K100;K111];K90	1.40567e+07	1.43179e+07	1.24637e+07	1.4252e+07	1.4348e+07	1.00753e+07	0.0946604	0.203242				503	Acetyl [N-Term];Deamidated [R119];Dimethyl [K25;K100;K111];K90	1	Deamidated [R119]	0		0
Q91VL8	Telomeric repeat-binding factor 2-interacting protein 1 OS=Mus musculus GN=Terf2ip PE=1 SV=1	Terf2ip	23	5	26	393	43.3	4.81	Deamidated [R130;Dimethyl [K111;K146;K205];R348]	2.45835e+06	1.53647e+06	1.24709e+06	1.86611e+06	1.34762e+06	1.53856e+06	0.0946147	0.106668				432	Deamidated [R130;Dimethyl [K111;K146;K205];R348]	2	Deamidated [R130;R348]	0		0
Q9CQQ7	ATP synthase F(0) complex subunit B1, mitochondrial OS=Mus musculus GN=Atp5f1 PE=1 SV=1	Atp5f1	41	13	50	256	28.9	9.06	Dimethyl [K70;K139;K144;K154;K162;K233;K238;K244;K248]	2.89294e+07	3.17662e+07	2.37307e+07	2.51977e+07	3.20633e+07	2.2187e+07	0.0942853	0.180111				586	Dimethyl [K70;K139;K144;K154;K162;K233;K238;K244;K248]	0		0		0
Q62426	Cystatin-B OS=Mus musculus GN=Cstb PE=1 SV=1	Cstb	35	3	5	98	11	7.39	Dimethyl [K56;K78;K89]	2.85862e+06	1.41079e+06	3.10021e+06	2.02642e+06	2.07034e+06	2.45653e+06	0.0929248	0.0890124				71	Dimethyl [K56;K78;K89]	0		0		0
P61022	Calcineurin B homologous protein 1 OS=Mus musculus GN=Chp1 PE=1 SV=2	1500003O03Rik;Chp1	32	4	11	195	22.4	5.1	Dimethyl [K178]	2.15364e+06	1.96468e+06	1.99892e+06	2.16655e+06	1.47599e+06	2.18076e+06	0.0927919	0.185914				278	Dimethyl [K178]	0		0		0
Q925H1	Zinc finger transcription factor Trps1 OS=Mus musculus GN=Trps1 PE=1 SV=1	Trps1	2	2	2	1281	140.9	7.59		203614	190956	146852	136686	164686	209505	0.0919558	0.149373				31		0		0		0
P62307	Small nuclear ribonucleoprotein F OS=Mus musculus GN=Snrpf PE=1 SV=1	Snrpf	24	2	18	86	9.7	4.67		4.26243e+06	4.68387e+06	4.82402e+06	4.2355e+06	4.24348e+06	4.42634e+06	0.0919062	0.729352				371		0		0		0
Q9JHU4	Cytoplasmic dynein 1 heavy chain 1 OS=Mus musculus GN=Dync1h1 PE=1 SV=2	Dync1h1	34	127	390	4644	531.7	6.42	Acetyl [N-Term];Deamidated [R483;Dimethyl [K30;K1015;K1076;K1109;K1146;K1261;K1263;K127;K1284;K1299;K1328;K1345;K1369;K1481;K1494;K1506;K1524;K1578;K1685;K1705;K1805;K1863;K1876;K1910;K1915;K2066;K2255;K233;K2347;K2559;K2587;K2599;K2631;K2700;K303;K3050;K3188;K3207;K335;K34;K3446;K3460;K3469;K3579;K3619;K3772;K3891;K3910;K392;K3921;K3943;K3948;K4201;K4226;K4281;K4340;K4397;K4439;K4455;K4500;K4599];K504;K57;K734;K746;K765;K807;K808;K844;K870;K900;Methyl [R637];R1018;R1176;R119;R1270;R1316;R2283;R2465;R3382;R3580;R3618;R3773;R4398;R4426;R4426];R483;R977	9.9943e+07	7.40658e+07	6.45942e+07	8.83182e+07	8.16814e+07	5.48225e+07	0.0912762	0.117465				4281	Acetyl [N-Term];Deamidated [R483;Dimethyl [K30;K1015;K1076;K1109;K1146;K1261;K1263;K127;K1284;K1299;K1328;K1345;K1369;K1481;K1494;K1506;K1524;K1578;K1685;K1705;K1805;K1863;K1876;K1910;K1915;K2066;K2255;K233;K2347;K2559;K2587;K2599;K2631;K2700;K303;K3050;K3188;K3207;K335;K34;K3446;K3460;K3469;K3579;K3619;K3772;K3891;K3910;K392;K3921;K3943;K3948;K4201;K4226;K4281;K4340;K4397;K4439;K4455;K4500;K4599];K504;K57;K734;K746;K765;K807;K808;K844;K870;K900;Methyl [R637];R1018;R1176;R119;R1270;R1316;R2283;R2465;R3382;R3580;R3618;R3773;R4398;R4426;R4426];R483;R977	11	Deamidated [R483;R977;R1018;R1176;R1316;R2283;R2465;R3382;R3580;R4398;R4426]	6	Dimethyl [R119;R483;R1270;R3618;R3773;R4426]	1	Methyl [R637]
Q6ZWM4	U6 snRNA-associated Sm-like protein LSm8 OS=Mus musculus GN=Lsm8 PE=1 SV=3	Naa38;Lsm8	72	5	15	96	10.4	4.48	Acetyl [N-Term]	1.92972e+06	1.71771e+06	2.35637e+06	1.9612e+06	1.53297e+06	2.15019e+06	0.0909691	0.174659				87	Acetyl [N-Term]	0		0		0
P62073	Mitochondrial import inner membrane translocase subunit Tim10 OS=Mus musculus GN=Timm10 PE=1 SV=1	Timm10	40	3	8	90	10.3	6.29	Dimethyl [K45;K68;K81]	2.02742e+06	1.95563e+06	2.20132e+06	1.88877e+06	1.44667e+06	2.64787e+06	0.0902125	0.128658				92	Dimethyl [K45;K68;K81]	0		0		0
Q9R0E2	Procollagen-lysine,2-oxoglutarate 5-dioxygenase 1 OS=Mus musculus GN=Plod1 PE=1 SV=1	Plod1	31	15	50	728	83.5	6.54	Deamidated [R276];Dimethyl [K78;K167;K186;K349;K477;K627;K716]	1.04702e+07	9.75349e+06	8.23864e+06	1.20973e+07	9.14139e+06	6.30889e+06	0.0900453	0.112261				923	Deamidated [R276];Dimethyl [K78;K167;K186;K349;K477;K627;K716]	1	Deamidated [R276]	0		0
Q61749	Translation initiation factor eIF-2B subunit delta OS=Mus musculus GN=Eif2b4 PE=1 SV=2	Eif2b4	14	4	13	524	57.6	9.25	Deamidated [R226];Dimethyl [K401;K467]	176543	216192	667624	186065	327699	346842	0.0896371	0.0463004				179	Deamidated [R226];Dimethyl [K401;K467]	1	Deamidated [R226]	0		0
P19783	Cytochrome c oxidase subunit 4 isoform 1, mitochondrial OS=Mus musculus GN=Cox4i1 PE=1 SV=2	Cox4i1	39	7	38	169	19.5	9.23	Dimethyl [K60;K159];K67;K78	3.18075e+07	3.15775e+07	2.61474e+07	2.86938e+07	2.69602e+07	2.82053e+07	0.0891323	0.390142				679	Dimethyl [K60;K159];K67;K78	0		0		0
P58242	Acid sphingomyelinase-like phosphodiesterase 3b OS=Mus musculus GN=Smpdl3b PE=1 SV=1	Smpdl3b	12	4	15	456	51.6	6.43	Deamidated [R323;Dimethyl [K261];R381]	1.39957e+06	1.30873e+06	1.14738e+06	1.28878e+06	1.40085e+06	967605	0.0888977	0.18624				249	Deamidated [R323;Dimethyl [K261];R381]	2	Deamidated [R323;R381]	0		0
Q3U9G9	Lamin-B receptor OS=Mus musculus GN=Lbr PE=1 SV=2	Lbr	21	13	38	626	71.4	9.36	Dimethyl [K111;K113;K114;K133;K151;K188;K200;K216;K395]	1.39481e+07	1.29272e+07	8.37768e+06	1.21411e+07	1.2764e+07	8.10319e+06	0.0888557	0.103457				586	Dimethyl [K111;K113;K114;K133;K151;K188;K200;K216;K395]	0		0		0
P19157	Glutathione S-transferase P 1 OS=Mus musculus GN=Gstp1 PE=1 SV=2	Gstp1	26	4	13	210	23.6	7.87	Deamidated [R101];Dimethyl [K103;K128;K141]	324932	391449	526830	365394	527683	290249	0.0866292	0.0959539				87	Deamidated [R101];Dimethyl [K103;K128;K141]	1	Deamidated [R101]	0		0
P11440	Cyclin-dependent kinase 1 OS=Mus musculus GN=Cdk1 PE=1 SV=3	Cdk1	27	7	14	297	34.1	8.43	Dimethyl [K20;K201;K266;K295];R36	2.07679e+06	1.46183e+06	2.77448e+06	1.84457e+06	1.80176e+06	2.11669e+06	0.0866184	0.113468				149	Dimethyl [K20;K201;K266;K295];R36	0		1	Dimethyl [R36]	0
P28656	Nucleosome assembly protein 1-like 1 OS=Mus musculus GN=Nap1l1 PE=1 SV=2	Nap1l1	47	11	72	391	45.3	4.46	Acetyl [N-Term];Deamidated [R117;Dimethyl [K7;K105;K116;K135;K147;K149;K176;K194];K32;K34;K72;R104;R117;R236]	2.44801e+07	2.57268e+07	3.87427e+07	2.26148e+07	2.63664e+07	3.42426e+07	0.0856826	0.113866				1304	Acetyl [N-Term];Deamidated [R117;Dimethyl [K7;K105;K116;K135;K147;K149;K176;K194];K32;K34;K72;R104;R117;R236]	2	Deamidated [R117;R236]	2	Dimethyl [R104;R117]	0
Q9WVE8	Protein kinase C and casein kinase substrate in neurons protein 2 OS=Mus musculus GN=Pacsin2 PE=1 SV=1	Pacsin2	26	10	22	486	55.8	5.2	Dimethyl [K72;K111;K253;K264;K275;K448;K455;K466;K81;R468]	6.35522e+06	4.07332e+06	3.72025e+06	5.2834e+06	3.52276e+06	4.33077e+06	0.0855827	0.105519				120	Dimethyl [K72;K111;K253;K264;K275;K448;K455;K466;K81;R468]	0		1	Dimethyl [R468]	0
Q9DB25	Dolichyl-phosphate beta-glucosyltransferase OS=Mus musculus GN=Alg5 PE=1 SV=1	Alg5	8	2	8	324	36.8	8.6	Dimethyl [K78]	1.41999e+06	1.27377e+06	915206	1.30947e+06	1.15868e+06	913670	0.085317	0.128279				141	Dimethyl [K78]	0		0		0
Q8BMK4	Cytoskeleton-associated protein 4 OS=Mus musculus GN=Ckap4 PE=1 SV=2	Ckap4	66	34	179	575	63.7	5.64	Deamidated [R60;Dimethyl [K21;K140;K170;K185;K192;K202;K239;K259;K270;K274;K312;K319;K335;K34;K35;K361;K374;K377;K420;K463;K513;K524;K539;K551];R127;R207;R240;R352;R409]	3.94971e+07	4.25923e+07	3.43583e+07	3.96279e+07	3.56466e+07	3.4342e+07	0.0842482	0.313451				2429	Deamidated [R60;Dimethyl [K21;K140;K170;K185;K192;K202;K239;K259;K270;K274;K312;K319;K335;K34;K35;K361;K374;K377;K420;K463;K513;K524;K539;K551];R127;R207;R240;R352;R409]	4	Deamidated [R60;R127;R240;R409]	4	Dimethyl [R127;R207;R240;R352]	0
Q8BGD8	Cytochrome c oxidase assembly factor 6 homolog OS=Mus musculus GN=Coa6 PE=1 SV=1	1810063B05Rik;Coa6	52	3	6	79	9.3	8.16	Dimethyl [K64]	571104	349809	532206	581230	392273	391708	0.083854	0.103777				118	Dimethyl [K64]	0		0		0
Q62186	Translocon-associated protein subunit delta OS=Mus musculus GN=Ssr4 PE=1 SV=1	Ssr4	37	6	28	172	18.9	5.78	Deamidated [R138];Dimethyl [K72;K94]	1.32623e+07	1.33598e+07	1.09078e+07	1.31104e+07	1.21597e+07	1.01852e+07	0.0837657	0.22708				372	Deamidated [R138];Dimethyl [K72;K94]	1	Deamidated [R138]	0		0
Q9QXT0	Protein canopy homolog 2 OS=Mus musculus GN=Cnpy2 PE=1 SV=1	Cnpy2	42	5	15	182	20.8	5.07		4.35701e+06	4.59814e+06	4.68634e+06	4.34672e+06	3.52693e+06	5.15638e+06	0.0827166	0.19682				393		0		0		0
Q9Z1R2	Large proline-rich protein BAG6 OS=Mus musculus GN=Bag6 PE=1 SV=1	Bag6	19	13	60	1154	121	5.71	Deamidated [R118;R317;R322;R991]	8.30278e+06	9.02568e+06	9.95698e+06	8.43236e+06	1.03174e+07	7.23381e+06	0.0818799	0.187923				626	Deamidated [R118;R317;R322;R991]	4	Deamidated [R118;R317;R322;R991]	0		0
Q8BGA9	Mitochondrial inner membrane protein OXA1L OS=Mus musculus GN=Oxa1l PE=1 SV=1	Oxa1l	4	2	4	433	48.2	9.61		1.68915e+06	1.9708e+06	1.4151e+06	1.55023e+06	1.85813e+06	1.37967e+06	0.0817769	0.165432				44		0		0		0
Q8BGT0	Osteopetrosis-associated transmembrane protein 1 OS=Mus musculus GN=Ostm1 PE=1 SV=1	Ostm1	7	2	5	338	38	6.39		539243	391983	435657	453177	362967	472765	0.0812944	0.171047				25		0		0		0
Q61024	Asparagine synthetase [glutamine-hydrolyzing] OS=Mus musculus GN=Asns PE=1 SV=3	Asns	36	19	64	561	64.2	6.58	Acetyl [N-Term];Deamidated [R300];Dimethyl [K162;K232;K244;K275;K350;K395;K478];R236	1.00792e+07	1.16597e+07	1.63745e+07	9.0868e+06	1.60475e+07	1.11524e+07	0.0809402	0.090903				1015	Acetyl [N-Term];Deamidated [R300];Dimethyl [K162;K232;K244;K275;K350;K395;K478];R236	1	Deamidated [R300]	1	Dimethyl [R236]	0
Q3ULD5	Methylcrotonoyl-CoA carboxylase beta chain, mitochondrial OS=Mus musculus GN=Mccc2 PE=1 SV=1	Mccc2	6	2	6	563	61.3	8	Dimethyl [K141]	413222	480004	360951	436370	361341	384431	0.0800432	0.217429				108	Dimethyl [K141]	0		0		0
Q61316	Heat shock 70 kDa protein 4 OS=Mus musculus GN=Hspa4 PE=1 SV=1	Hspa4	36	22	68	841	94.1	5.24	Deamidated [R390];Dimethyl [K44;K102;K135;K217;K235;K250;K251;K331;K332;K388;K422;K430;K669;K705;K712;K720;K734;K737;K765]	9.22699e+06	9.98586e+06	1.28219e+07	1.04433e+07	1.04054e+07	9.21107e+06	0.0797195	0.197887				1027	Deamidated [R390];Dimethyl [K44;K102;K135;K217;K235;K250;K251;K331;K332;K388;K422;K430;K669;K705;K712;K720;K734;K737;K765]	1	Deamidated [R390]	0		0
P10404	MLV-related proviral Env polyprotein OS=Mus musculus PE=1 SV=3	Env	9	3	19	641	69.6	7.96	Dimethyl [K193;K194;K362;K521]	1.72229e+06	1.64232e+06	1.3071e+06	1.51138e+06	1.27732e+06	1.6238e+06	0.0793584	0.189759				266	Dimethyl [K193;K194;K362;K521]	0		0		0
Q8R1A4	Dedicator of cytokinesis protein 7 OS=Mus musculus GN=Dock7 PE=1 SV=3	Dock7	2	2	4	2130	241.3	6.71	Dimethyl [K532]	288063	376176	206740	259361	297211	246495	0.0792001	0.109092				23	Dimethyl [K532]	0		0		0
Q61990	Poly(rC)-binding protein 2 OS=Mus musculus GN=Pcbp2 PE=1 SV=1	Pcbp2	52	7	69	362	38.2	6.79	Deamidated [R144;Dimethyl [K31;K115;K160;K172;K272;K319];K70;R330;R351]	1.71216e+07	1.44418e+07	1.28365e+07	1.65078e+07	1.50432e+07	1.0852e+07	0.0786985	0.131832				1686	Deamidated [R144;Dimethyl [K31;K115;K160;K172;K272;K319];K70;R330;R351]	3	Deamidated [R144;R330;R351]	0		0
Q6PAM1	Alpha-taxilin OS=Mus musculus GN=Txlna PE=1 SV=1	Txlna	20	5	17	554	62.3	6.74	Deamidated [R58;Dimethyl [K53;K111;K393;K403];R113]	935321	903297	1.18492e+06	922200	605301	1.52276e+06	0.0786775	0.0680127				250	Deamidated [R58;Dimethyl [K53;K111;K393;K403];R113]	2	Deamidated [R58;R113]	0		0
P15331	Peripherin OS=Mus musculus GN=Prph PE=1 SV=2	Prph	86	51	404	475	54.2	5.52	Deamidated [R26;Dimethyl [R26;K102;K118;K184;K193;K206;K221;K233;K234;K282;K292;K294;K373;K390;K402;K424;K439;K440;K461;K469];R111;R130;R173;R194;R205;R321;R334;R342;R345;R364];R401;R46;R81;R98	2.74576e+08	3.54605e+08	2.86868e+08	3.04739e+08	2.7173e+08	2.8641e+08	0.0786578	0.252588				4309	Deamidated [R26;Dimethyl [R26;K102;K118;K184;K193;K206;K221;K233;K234;K282;K292;K294;K373;K390;K402;K424;K439;K440;K461;K469];R111;R130;R173;R194;R205;R321;R334;R342;R345;R364];R401;R46;R81;R98	12	Deamidated [R26;R46;R98;R111;R130;R194;R205;R321;R334;R342;R345;R364]	8	Dimethyl [R26;R81;R111;R173;R194;R321;R345;R401]	0
Q9DBG3	AP-2 complex subunit beta OS=Mus musculus GN=Ap2b1 PE=1 SV=1	Ap2b1	34	17	72	937	104.5	5.38	Acetyl [N-Term];Dimethyl [K5;K11;K131;K261;K283;K312;K402;K538;K66;K67;K719;K808;K842;K855;K867;K878;K892;K917;K93;K936]	1.33932e+07	1.01725e+07	7.06707e+06	1.1726e+07	1.00939e+07	6.91614e+06	0.0780449	0.0785187				769	Acetyl [N-Term];Dimethyl [K5;K11;K131;K261;K283;K312;K402;K538;K66;K67;K719;K808;K842;K855;K867;K878;K892;K917;K93;K936]	0		0		0
Q8VDJ3	Vigilin OS=Mus musculus GN=Hdlbp PE=1 SV=1	Hdlbp	25	22	62	1268	141.7	6.87	Acetyl [N-Term];Dimethyl [K41;K1091;K1108;K1240;K1260;K1267];K159;K274;K360;K494;K50;K632;K67;K769;K779	1.06323e+07	8.33991e+06	8.83656e+06	1.04296e+07	7.20234e+06	8.87249e+06	0.0778249	0.155502				842	Acetyl [N-Term];Dimethyl [K41;K1091;K1108;K1240;K1260;K1267];K159;K274;K360;K494;K50;K632;K67;K769;K779	0		0		0
Q9Z2X1	Heterogeneous nuclear ribonucleoprotein F OS=Mus musculus GN=Hnrnpf PE=1 SV=3	Hnrnpf	43	13	66	415	45.7	5.49	Acetyl [N-Term];Deamidated [R294;Dimethyl [K14;K167;K200;K266;K347];K68;K72;K73;K98;R316]	3.27793e+07	3.22567e+07	3.27927e+07	3.21423e+07	3.03777e+07	3.02375e+07	0.0773112	1.23529				1293	Acetyl [N-Term];Deamidated [R294;Dimethyl [K14;K167;K200;K266;K347];K68;K72;K73;K98;R316]	2	Deamidated [R294;R316]	0		0
Q9D6R2	Isocitrate dehydrogenase [NAD] subunit alpha, mitochondrial OS=Mus musculus GN=Idh3a PE=1 SV=1	Idh3a	40	14	42	366	39.6	6.73	Dimethyl [K77;K100;K116;K134;K169;K214;K336;K339]	2.92916e+07	2.84511e+07	1.89435e+07	2.86406e+07	2.31459e+07	2.02783e+07	0.0773055	0.112302				292	Dimethyl [K77;K100;K116;K134;K169;K214;K336;K339]	0		0		0
Q8BGX2	Uncharacterized protein C19orf52 homolog OS=Mus musculus PE=1 SV=1	1810026J23Rik;Timm29	14	3	5	266	29.4	6.73		821434	935007	791785	845660	760972	805561	0.0767721	0.379278				80		0		0		0
Q8VBT0	Thioredoxin-related transmembrane protein 1 OS=Mus musculus GN=Tmx1 PE=1 SV=1	Tmx1	18	6	25	278	31.4	5.29	Dimethyl [K107;K130;K133;K221;K231]	1.20115e+07	1.09132e+07	8.25006e+06	1.10206e+07	1.10578e+07	7.5668e+06	0.0766474	0.114126				291	Dimethyl [K107;K130;K133;K221;K231]	0		0		0
P62281	40S ribosomal protein S11 OS=Mus musculus GN=Rps11 PE=1 SV=3	Rps11	66	16	91	158	18.4	10.3	Deamidated [R132];Dimethyl [K12;K107;K136];K20;K30;K32;K38;K45;K48;K58;K59;K79;Methyl [R132];R132	3.59339e+07	6.10943e+07	7.18803e+07	4.41222e+07	5.24268e+07	5.82596e+07	0.0758915	0.0829047				1094	Deamidated [R132];Dimethyl [K12;K107;K136];K20;K30;K32;K38;K45;K48;K58;K59;K79;Methyl [R132];R132	1	Deamidated [R132]	1	Dimethyl [R132]	1	Methyl [R132]
Q8VE99	Coiled-coil domain-containing protein 115 OS=Mus musculus GN=Ccdc115 PE=1 SV=1	Ccdc115	41	7	25	180	19.7	8.81	Acetyl [N-Term];Deamidated [R102];Dimethyl [K27]	1.76511e+06	2.47783e+06	2.27178e+06	2.33797e+06	1.76252e+06	2.06316e+06	0.0749677	0.148241				301	Acetyl [N-Term];Deamidated [R102];Dimethyl [K27]	1	Deamidated [R102]	0		0
Q64337	Sequestosome-1 OS=Mus musculus GN=Sqstm1 PE=1 SV=1	Sqstm1	40	12	85	442	48.1	5.21	Deamidated [R22;Dimethyl [K13;K157;K238;K437];Methyl [R107;R107;R110];R139;R183;R217];R46	1.23e+07	1.38729e+07	1.24911e+07	1.34191e+07	1.06236e+07	1.27967e+07	0.0748291	0.255448				1299	Deamidated [R22;Dimethyl [K13;K157;K238;K437];Methyl [R107;R107;R110];R139;R183;R217];R46	5	Deamidated [R22;R46;R139;R183;R217]	1	Dimethyl [R107]	2	Methyl [R107;R110]
Q80WJ7	Protein LYRIC OS=Mus musculus GN=Mtdh PE=1 SV=1	Mtdh	37	16	40	579	63.8	9.33	Deamidated [R367;Dimethyl [K45;K106;K184;K194;K247;K260;K263;K501;K523;K542;K544];R467]	9.7983e+06	1.09257e+07	7.40146e+06	9.42767e+06	9.32808e+06	7.71811e+06	0.0744228	0.143987				385	Deamidated [R367;Dimethyl [K45;K106;K184;K194;K247;K260;K263;K501;K523;K542;K544];R467]	2	Deamidated [R367;R467]	0		0
P50247	Adenosylhomocysteinase OS=Mus musculus GN=Ahcy PE=1 SV=3	Ahcy;Gm4737	15	6	13	432	47.7	6.54	Dimethyl [K103;K166;K188;K226;K389;K401];R233	1.84228e+06	839964	2.24307e+06	1.28834e+06	1.93598e+06	1.19251e+06	0.0742645	0.0528047				58	Dimethyl [K103;K166;K188;K226;K389;K401];R233	0		1	Dimethyl [R233]	0
P47738	Aldehyde dehydrogenase, mitochondrial OS=Mus musculus GN=Aldh2 PE=1 SV=1	Aldh2	42	17	60	519	56.5	7.62	Deamidated [R357];Dimethyl [K75;K211;K228;K282;K291;K370;K409;K416;K428;K430;K453;K508];K80;K83	1.39414e+07	1.52313e+07	1.0581e+07	1.45027e+07	1.2489e+07	1.06338e+07	0.0740903	0.133559				1120	Deamidated [R357];Dimethyl [K75;K211;K228;K282;K291;K370;K409;K416;K428;K430;K453;K508];K80;K83	1	Deamidated [R357]	0		0
Q8BWY3	Eukaryotic peptide chain release factor subunit 1 OS=Mus musculus GN=Etf1 PE=1 SV=4	Etf1	22	8	38	437	49	5.71	Acetyl [N-Term];Dimethyl [K16;K300;K310;K342;K395;K404]	6.98687e+06	6.06286e+06	7.63634e+06	7.63947e+06	6.49112e+06	5.5947e+06	0.0738424	0.172538				382	Acetyl [N-Term];Dimethyl [K16;K300;K310;K342;K395;K404]	0		0		0
P62962	Profilin-1 OS=Mus musculus GN=Pfn1 PE=1 SV=2	Pfn1	62	8	32	140	14.9	8.28	Deamidated [R75];Dimethyl [K54;K116;K126;K127];K70	1.08345e+07	9.67959e+06	1.81246e+07	9.42102e+06	1.54605e+07	1.1194e+07	0.0737794	0.074337				718	Deamidated [R75];Dimethyl [K54;K116;K126;K127];K70	1	Deamidated [R75]	0		0
Q8BFR4	N-acetylglucosamine-6-sulfatase OS=Mus musculus GN=Gns PE=1 SV=1	Gns	12	6	18	544	61.1	8.24	Dimethyl [K129;K494]	2.79822e+06	2.53409e+06	3.08844e+06	2.42668e+06	2.26541e+06	3.41782e+06	0.0736739	0.135077				128	Dimethyl [K129;K494]	0		0		0
Q6NZJ6	Eukaryotic translation initiation factor 4 gamma 1 OS=Mus musculus GN=Eif4g1 PE=1 SV=1	Eif4g1	30	29	140	1600	176	5.4	Acetyl [N-Term];Deamidated [R80;Dimethyl [K3;K1023;K1063;K1078;K1108;K1190;K1208;K1244;K1245;K1260;K1420;K1421];K197;K785;K799;K808;K911;K929;K948;K954;R1118;R117;R1436];R190;R238;R242;R660;R679;R685;R824	1.92278e+07	2.60934e+07	2.4174e+07	2.30806e+07	2.49848e+07	1.80516e+07	0.0734914	0.140625				1446	Acetyl [N-Term];Deamidated [R80;Dimethyl [K3;K1023;K1063;K1078;K1108;K1190;K1208;K1244;K1245;K1260;K1420;K1421];K197;K785;K799;K808;K911;K929;K948;K954;R1118;R117;R1436];R190;R238;R242;R660;R679;R685;R824	9	Deamidated [R80;R117;R238;R242;R679;R685;R824;R1118;R1436]	2	Dimethyl [R190;R660]	0
Q9DB20	ATP synthase subunit O, mitochondrial OS=Mus musculus GN=Atp5o PE=1 SV=1	Atp5o;LOC100047429;LOC102641678	75	18	76	213	23.3	9.99	Deamidated [R117];Dimethyl [K51;K100;K158;K162;K172;K176;K192;K199];K53;K84;K97;R188	4.07305e+07	4.34361e+07	4.64242e+07	3.93977e+07	3.80718e+07	4.70551e+07	0.0728982	0.266616				1469	Deamidated [R117];Dimethyl [K51;K100;K158;K162;K172;K176;K192;K199];K53;K84;K97;R188	1	Deamidated [R117]	1	Dimethyl [R188]	0
Q9D8X2	Coiled-coil domain-containing protein 124 OS=Mus musculus GN=Ccdc124 PE=1 SV=1	Ccdc124	26	5	18	217	25.3	9.64	Deamidated [R157];Dimethyl [K217]	2.8214e+06	3.85045e+06	5.06885e+06	2.50023e+06	3.68087e+06	5.14309e+06	0.0727851	0.0654607				195	Deamidated [R157];Dimethyl [K217]	1	Deamidated [R157]	0		0
P70280	Vesicle-associated membrane protein 7 OS=Mus musculus GN=Vamp7 PE=1 SV=1	Vamp7	10	2	2	220	25	8.6	Dimethyl [K83;K137]	497009	525814	407096	473497	589685	328185	0.0717951	0.0947163				27	Dimethyl [K83;K137]	0		0		0
P61979	Heterogeneous nuclear ribonucleoprotein K OS=Mus musculus GN=Hnrnpk PE=1 SV=1	Hnrnpk	63	30	281	463	50.9	5.54	Acetyl [N-Term];Deamidated [R22;Dimethyl [K21;K102;K103;K139;K163;K198;K207;K219;K34;K396;K405;K422;K456];Methyl [R22;R22;R221;R221];R35;R37;R433];R69;R86	1.61338e+08	1.30071e+08	1.33962e+08	1.33808e+08	1.26301e+08	1.43359e+08	0.071516	0.25691				3549	Acetyl [N-Term];Deamidated [R22;Dimethyl [K21;K102;K103;K139;K163;K198;K207;K219;K34;K396;K405;K422;K456];Methyl [R22;R22;R221;R221];R35;R37;R433];R69;R86	5	Deamidated [R22;R35;R69;R86;R433]	5	Dimethyl [R22;R35;R37;R69;R221]	3	Methyl [R22;R35;R221]
O08807	Peroxiredoxin-4 OS=Mus musculus GN=Prdx4 PE=1 SV=1	Prdx4	64	15	128	274	31	7.15	Deamidated [R50;Dimethyl [R50;K102;K189;K211;K243;K253;K266];K81;K86;Methyl [R215];R167;R168;R176;R176]	5.61191e+07	5.1765e+07	4.26384e+07	5.6631e+07	4.38326e+07	4.30111e+07	0.0714397	0.153581				1624	Deamidated [R50;Dimethyl [R50;K102;K189;K211;K243;K253;K266];K81;K86;Methyl [R215];R167;R168;R176;R176]	4	Deamidated [R50;R167;R168;R176]	3	Dimethyl [R50;R168;R176]	1	Methyl [R215]
Q9CX34	Protein SGT1 homolog OS=Mus musculus GN=Sugt1 PE=1 SV=3	Sugt1	15	3	13	336	38.1	5.45	Deamidated [R51];Dimethyl [K36]	250478	228827	260225	245082	244906	214309	0.0711708	0.348889				316	Deamidated [R51];Dimethyl [K36]	1	Deamidated [R51]	0		0
Q8R3H7	Heparan sulfate 2-O-sulfotransferase 1 OS=Mus musculus GN=Hs2st1 PE=1 SV=2	Hs2st1	13	3	5	356	41.8	8.57	Dimethyl [K213]	486633	429352	310453	430651	493318	263383	0.071057	0.0742273				108	Dimethyl [K213]	0		0		0
Q9CPP6	NADH dehydrogenase [ubiquinone] 1 alpha subcomplex subunit 5 OS=Mus musculus GN=Ndufa5 PE=1 SV=3	Ndufa5	20	2	12	116	13.4	8.1	Dimethyl [K30]	4.3301e+06	4.7165e+06	4.7092e+06	4.50846e+06	3.71462e+06	4.95571e+06	0.0708866	0.213331				195	Dimethyl [K30]	0		0		0
Q60932	Voltage-dependent anion-selective channel protein 1 OS=Mus musculus GN=Vdac1 PE=1 SV=3	Vdac1	72	25	217	296	32.3	8.43	Deamidated [R76;Dimethyl [K41;K109;K122;K123;K187;K210;K214;K249;K265;K269;K279;K287];K45;K47;K66;K74;K87;R106;R133;R152;R176;R231];R76	2.06046e+08	1.86343e+08	1.75301e+08	2.04828e+08	1.64739e+08	1.72271e+08	0.0704943	0.235973				4359	Deamidated [R76;Dimethyl [K41;K109;K122;K123;K187;K210;K214;K249;K265;K269;K279;K287];K45;K47;K66;K74;K87;R106;R133;R152;R176;R231];R76	4	Deamidated [R76;R106;R152;R231]	3	Dimethyl [R76;R133;R176]	0
Q9JIF0	Protein arginine N-methyltransferase 1 OS=Mus musculus GN=Prmt1 PE=1 SV=1	Prmt1	35	10	23	371	42.4	5.43	Dimethyl [K113;K128;K233;K243;K253;K342]	6.17205e+06	4.66548e+06	6.49532e+06	6.0171e+06	5.37293e+06	4.99869e+06	0.070282	0.157112				236	Dimethyl [K113;K128;K233;K243;K253;K342]	0		0		0
P70699	Lysosomal alpha-glucosidase OS=Mus musculus GN=Gaa PE=1 SV=2	Gaa	18	11	35	953	106.2	5.83	Deamidated [R456;Dimethyl [K162;K760;K769];R412;R725;R838]	3.98263e+06	3.90676e+06	3.36046e+06	3.39274e+06	3.53589e+06	3.76773e+06	0.0700455	0.322658				214	Deamidated [R456;Dimethyl [K162;K760;K769];R412;R725;R838]	3	Deamidated [R456;R725;R838]	2	Dimethyl [R412;R725]	0
Q99PL5	Ribosome-binding protein 1 OS=Mus musculus GN=Rrbp1 PE=1 SV=2	Rrbp1	28	37	159	1605	172.8	9.33	Deamidated [R1000;Dimethyl [K148;K1002;K1011;K1012;K1013;K1021;K1022;K1135;K1147;K1264;K1342;K1346;K1356;K1368;K1420;K1440;K1445;K1484;K1505;K1526];K166;K742;K752;K761;K823;K829;K880;K890;K923;R1188;R1314;R1331;R1454]	2.58158e+07	3.10055e+07	2.39139e+07	3.03796e+07	2.40596e+07	2.26401e+07	0.070008	0.153407				2448	Deamidated [R1000;Dimethyl [K148;K1002;K1011;K1012;K1013;K1021;K1022;K1135;K1147;K1264;K1342;K1346;K1356;K1368;K1420;K1440;K1445;K1484;K1505;K1526];K166;K742;K752;K761;K823;K829;K880;K890;K923;R1188;R1314;R1331;R1454]	5	Deamidated [R1000;R1188;R1314;R1331;R1454]	1	Dimethyl [R1314]	0
Q9JKR6	Hypoxia up-regulated protein 1 OS=Mus musculus GN=Hyou1 PE=1 SV=1	Hyou1	43	41	155	999	111.1	5.19	Deamidated [R451;Dimethyl [K51;K251;K285;K340;K342;K398;K402;K407;K428;K530;K537;K576;K62;K651;K655;K660;K665;K669;K67;K722;K75;K753;K774;K795;K803;K859;K883;K889;K908;K91;K94;K940];R119;R768;R768];R900	6.4217e+07	6.72846e+07	4.9494e+07	6.25171e+07	5.56415e+07	5.31619e+07	0.0698929	0.171154				2471	Deamidated [R451;Dimethyl [K51;K251;K285;K340;K342;K398;K402;K407;K428;K530;K537;K576;K62;K651;K655;K660;K665;K669;K67;K722;K75;K753;K774;K795;K803;K859;K883;K889;K908;K91;K94;K940];R119;R768;R768];R900	2	Deamidated [R451;R768]	3	Dimethyl [R119;R768;R900]	0
Q99P72	Reticulon-4 OS=Mus musculus GN=Rtn4 PE=1 SV=2	Rtn4	15	10	47	1162	126.5	4.54	Dimethyl [K59;K1060;K1074;K1141;K1144;K1149];K701;K704;K939;K941	3.02353e+07	3.06813e+07	2.64837e+07	3.07259e+07	2.87398e+07	2.40588e+07	0.0698757	0.217375				752	Dimethyl [K59;K1060;K1074;K1141;K1144;K1149];K701;K704;K939;K941	0		0		0
Q80UW2	F-box only protein 2 OS=Mus musculus GN=Fbxo2 PE=1 SV=1	Fbxo2	14	2	7	297	33.7	4.28	Deamidated [R111]	666037	645183	714732	724877	424955	862398	0.0697714	0.0792945				44	Deamidated [R111]	1	Deamidated [R111]	0		0
O35465	Peptidyl-prolyl cis-trans isomerase FKBP8 OS=Mus musculus GN=Fkbp8 PE=1 SV=2	Fkbp8	26	9	37	402	43.5	5.16	Dimethyl [K239;K246;K261;K297;K304]	7.25007e+06	7.51926e+06	5.95048e+06	6.61582e+06	6.87404e+06	6.17024e+06	0.0697301	0.240358				650	Dimethyl [K239;K246;K261;K297;K304]	0		0		0
Q9WUP7	Ubiquitin carboxyl-terminal hydrolase isozyme L5 OS=Mus musculus GN=Uchl5 PE=1 SV=2	Uchl5	21	6	20	329	37.6	5.33	Dimethyl [K81;K277;K315]	2.49256e+06	2.07798e+06	3.84968e+06	2.07243e+06	2.63985e+06	3.15401e+06	0.0695286	0.0772188				130	Dimethyl [K81;K277;K315]	0		0		0
P61358	60S ribosomal protein L27 OS=Mus musculus GN=Rpl27 PE=1 SV=2	Rpl27;LOC108167922	60	9	60	136	15.8	10.56	Deamidated [R36;Dimethyl [K3;K52;K59;K6;K9;K93;K98];R36;R48]	5.59911e+07	5.9276e+07	6.69503e+07	5.24181e+07	4.83545e+07	7.58886e+07	0.0693798	0.117941				220	Deamidated [R36;Dimethyl [K3;K52;K59;K6;K9;K93;K98];R36;R48]	2	Deamidated [R36;R48]	1	Dimethyl [R36]	0
Q8K3J1	NADH dehydrogenase [ubiquinone] iron-sulfur protein 8, mitochondrial OS=Mus musculus GN=Ndufs8 PE=1 SV=1	Ndufs8	24	5	18	212	24	6.21	Deamidated [R135];Dimethyl [K90;K151]	4.29246e+06	2.87169e+06	2.27639e+06	3.15761e+06	2.28783e+06	3.36362e+06	0.0692088	0.0765837				197	Deamidated [R135];Dimethyl [K90;K151]	1	Deamidated [R135]	0		0
Q8BX17	Gem-associated protein 5 OS=Mus musculus GN=Gemin5 PE=1 SV=2	Gemin5	10	11	24	1502	166.5	6.71	Deamidated [R569];Dimethyl [K293;K1056;K1182];K524;K979	2.35834e+06	1.9982e+06	1.13448e+06	2.09565e+06	2.5136e+06	881264	0.0679029	0.0408584				332	Deamidated [R569];Dimethyl [K293;K1056;K1182];K524;K979	1	Deamidated [R569]	0		0
P62874	Guanine nucleotide-binding protein G(I)/G(S)/G(T) subunit beta-1 OS=Mus musculus GN=Gnb1 PE=1 SV=3	Gnb1	62	10	110	340	37.4	6	Acetyl [N-Term];Deamidated [R42;Dimethyl [K15;K209;K23;K280;K301;K337];K78;K89;R150;R251]	3.57159e+07	4.27538e+07	3.57718e+07	3.85011e+07	3.95054e+07	3.11842e+07	0.0678921	0.187767				2373	Acetyl [N-Term];Deamidated [R42;Dimethyl [K15;K209;K23;K280;K301;K337];K78;K89;R150;R251]	3	Deamidated [R42;R150;R251]	0		0
Q8BH97	Reticulocalbin-3 OS=Mus musculus GN=Rcn3 PE=1 SV=1	Rcn3	10	2	4	328	38	4.88		920934	800711	944638	847171	597552	1.19592e+06	0.0674585	0.079779				19		0		0		0
Q9JKV1	Proteasomal ubiquitin receptor ADRM1 OS=Mus musculus GN=Adrm1 PE=1 SV=2	Adrm1	14	5	13	407	42	5.07	Acetyl [N-Term];Deamidated [R84];Dimethyl [K83]	2.02969e+06	2.03813e+06	3.12968e+06	2.04332e+06	2.49282e+06	2.21078e+06	0.0670929	0.108517				278	Acetyl [N-Term];Deamidated [R84];Dimethyl [K83]	1	Deamidated [R84]	0		0
Q9QUJ7	Long-chain-fatty-acid--CoA ligase 4 OS=Mus musculus GN=Acsl4 PE=1 SV=2	Acsl4	47	26	94	711	79	8.28	Deamidated [R516;Dimethyl [K49;K148;K150;K211;K223;K231;K354;K367;K426;K427;K498;K500;K512;K532;K54;K587;K593;K621;K622;K651;K690];R549]	2.79711e+07	2.40683e+07	1.68711e+07	2.88802e+07	2.38176e+07	1.43657e+07	0.0669626	0.062867				1462	Deamidated [R516;Dimethyl [K49;K148;K150;K211;K223;K231;K354;K367;K426;K427;K498;K500;K512;K532;K54;K587;K593;K621;K622;K651;K690];R549]	2	Deamidated [R516;R549]	0		0
Q99020	Heterogeneous nuclear ribonucleoprotein A/B OS=Mus musculus GN=Hnrnpab PE=1 SV=1	Hnrnpab	62	23	116	285	30.8	7.91	Deamidated [R250];Dimethyl [K88;K107;K124;K131;K136;K174;K195;K208;K214;K215;K220;K228;K232;K237;K271];K89;K92;K97;Methyl [R250;R176;R250;R253;R255;R258;R258]	6.30884e+07	4.89525e+07	5.97729e+07	5.61542e+07	4.46822e+07	6.40415e+07	0.0667159	0.130281				1026	Deamidated [R250];Dimethyl [K88;K107;K124;K131;K136;K174;K195;K208;K214;K215;K220;K228;K232;K237;K271];K89;K92;K97;Methyl [R250;R176;R250;R253;R255;R258;R258]	1	Deamidated [R250]	5	Dimethyl [R176;R250;R253;R255;R258]	4	Methyl [R250;R253;R255;R258]
Q921H8	3-ketoacyl-CoA thiolase A, peroxisomal OS=Mus musculus GN=Acaa1a PE=1 SV=1	Acaa1a	27	6	11	424	43.9	8.44	Deamidated [R249];Dimethyl [K234;K237;K238;K259]	348649	384336	345352	519623	239473	323770	0.0666383	0.0709093				262	Deamidated [R249];Dimethyl [K234;K237;K238;K259]	1	Deamidated [R249]	0		0
Q6DFW4	Nucleolar protein 58 OS=Mus musculus GN=Nop58 PE=1 SV=1	Nop58	23	9	34	536	60.3	8.34	Deamidated [R388];Dimethyl [K67;K206;K310;K323;K353;K441]	3.99893e+06	3.59731e+06	2.96195e+06	3.78108e+06	4.6617e+06	2.10514e+06	0.0665023	0.0631741				516	Deamidated [R388];Dimethyl [K67;K206;K310;K323;K353;K441]	1	Deamidated [R388]	0		0
Q8BTV2	Cleavage and polyadenylation specificity factor subunit 7 OS=Mus musculus GN=Cpsf7 PE=1 SV=2	Cpsf7	10	3	5	471	52	8	Dimethyl [K140;K342;R343]	602709	773998	640235	633311	588899	699156	0.0652816	0.192074				48	Dimethyl [K140;K342;R343]	0		1	Dimethyl [R343]	0
Q80ZK0	28S ribosomal protein S10, mitochondrial OS=Mus musculus GN=Mrps10 PE=1 SV=1	Mrps10	17	2	2	160	18.7	8.84	Dimethyl [K59;K133]	441340	598237	351345	386228	498879	420345	0.0652599	0.0941706				43	Dimethyl [K59;K133]	0		0		0
Q9WV32	Actin-related protein 2/3 complex subunit 1B OS=Mus musculus GN=Arpc1b PE=1 SV=4	Arpc1b	38	9	31	372	41	8.35	Acetyl [N-Term];Dimethyl [K18;K165;K174;K326;K339];K37;K82;K87	6.40791e+06	4.92999e+06	5.01879e+06	7.86964e+06	5.18639e+06	3.39231e+06	0.0651608	0.0609062				329	Acetyl [N-Term];Dimethyl [K18;K165;K174;K326;K339];K37;K82;K87	0		0		0
O35841	Apoptosis inhibitor 5 OS=Mus musculus GN=Api5 PE=1 SV=2	Api5	25	11	28	504	56.8	5.92	Dimethyl [K25;K169;K180;K181];K36;K84	6.06502e+06	5.36264e+06	4.79148e+06	6.0477e+06	5.6322e+06	3.99767e+06	0.0648937	0.112629				562	Dimethyl [K25;K169;K180;K181];K36;K84	0		0		0
Q9JJZ2	Tubulin alpha-8 chain OS=Mus musculus GN=Tuba8 PE=1 SV=1	Tuba8	40	2	122	449	50	5.1	Deamidated [R105;Dimethyl [K96;K280;K336;K352;K370;K394;K401];Methyl [R105];R215;R264;R339;R390;R422]	1.18688e+06	877324	864332	1.33557e+06	887937	663233	0.0648117	0.0689163				1882	Deamidated [R105;Dimethyl [K96;K280;K336;K352;K370;K394;K401];Methyl [R105];R215;R264;R339;R390;R422]	4	Deamidated [R105;R264;R390;R422]	2	Dimethyl [R215;R339]	1	Methyl [R105]
Q8BYK6	YTH domain-containing family protein 3 OS=Mus musculus GN=Ythdf3 PE=1 SV=2	Ythdf3	6	1	10	585	63.9	9.04	Acetyl [N-Term];Dimethyl [K11;K414]	293134	164863	200419	213866	192607	205768	0.0641537	0.0923507				54	Acetyl [N-Term];Dimethyl [K11;K414]	0		0		0
Q04750	DNA topoisomerase 1 OS=Mus musculus GN=Top1 PE=1 SV=2	Top1	23	16	66	767	90.8	9.33	Acetyl [N-Term];Deamidated [R17;Dimethyl [K241;K247;K312;K356;K390;K495;K589;K605;K617;K652];R510]	7.75704e+06	8.93155e+06	7.64968e+06	8.36936e+06	7.97689e+06	6.95362e+06	0.0637035	0.233094				840	Acetyl [N-Term];Deamidated [R17;Dimethyl [K241;K247;K312;K356;K390;K495;K589;K605;K617;K652];R510]	2	Deamidated [R17;R510]	0		0
Q8VEM8	Phosphate carrier protein, mitochondrial OS=Mus musculus GN=Slc25a3 PE=1 SV=1	Slc25a3	41	16	87	357	39.6	9.26	Deamidated [R112;Dimethyl [K94;K107;K132;K140;K204;K213;K229;K247;K290;K350;K351];K96;R196]	8.5143e+07	8.76954e+07	6.42153e+07	8.12617e+07	8.5874e+07	6.01974e+07	0.0636031	0.107176				753	Deamidated [R112;Dimethyl [K94;K107;K132;K140;K204;K213;K229;K247;K290;K350;K351];K96;R196]	2	Deamidated [R112;R196]	0		0
Q9QZD9	Eukaryotic translation initiation factor 3 subunit I OS=Mus musculus GN=Eif3i PE=1 SV=1	Eif3i	56	15	99	325	36.4	5.64	Deamidated [R227;Dimethyl [K85;K176;K185;K208;K224;K298];Methyl [R227;R227;R230;R230];R261]	1.84692e+07	2.18008e+07	2.62523e+07	2.05061e+07	2.04269e+07	2.21116e+07	0.0635382	0.157465				1142	Deamidated [R227;Dimethyl [K85;K176;K185;K208;K224;K298];Methyl [R227;R227;R230;R230];R261]	3	Deamidated [R227;R230;R261]	2	Dimethyl [R227;R230]	2	Methyl [R227;R230]
Q9CR60	Vesicle transport protein GOT1B OS=Mus musculus GN=Golt1b PE=1 SV=1	Golt1b	20	2	7	138	15.4	10.58	Dimethyl [R111;K130]	853809	1.17423e+06	731022	777586	1.08266e+06	763387	0.0631847	0.0864057				69	Dimethyl [R111;K130]	0		1	Dimethyl [R111]	0
Q8CIN4	Serine/threonine-protein kinase PAK 2 OS=Mus musculus GN=Pak2 PE=1 SV=1	Pak2	22	4	18	524	57.9	5.77	Acetyl [N-Term];Dimethyl [K10;K191;K216;K399;K504;K517]	1.07996e+06	1.08994e+06	1.25764e+06	1.22203e+06	904778	1.17411e+06	0.063151	0.153814				354	Acetyl [N-Term];Dimethyl [K10;K191;K216;K399;K504;K517]	0		0		0
Q99J47	Dehydrogenase/reductase SDR family member 7B OS=Mus musculus GN=Dhrs7b PE=1 SV=1	Dhrs7b	20	5	12	323	35	9.63	Dimethyl [K280;K281]	2.4277e+06	1.74356e+06	1.65632e+06	1.97052e+06	2.1752e+06	1.43816e+06	0.0618852	0.088123				150	Dimethyl [K280;K281]	0		0		0
O09044	Synaptosomal-associated protein 23 OS=Mus musculus GN=Snap23 PE=1 SV=1	Snap23	24	3	4	210	23.2	4.98	Dimethyl [K40;K185]	487281	452900	326733	478931	306476	433026	0.0606721	0.0813317				109	Dimethyl [K40;K185]	0		0		0
Q9CX86	Heterogeneous nuclear ribonucleoprotein A0 OS=Mus musculus GN=Hnrnpa0 PE=1 SV=1	Hnrnpa0	54	13	82	305	30.5	9.31	Deamidated [R46;Dimethyl [K45;K106;K126;K133;K137;K154;K159;K172;K176;K80;R293];R81;R81]	1.99316e+07	2.02136e+07	2.23049e+07	2.07021e+07	1.97353e+07	1.94021e+07	0.0603263	0.445189				836	Deamidated [R46;Dimethyl [K45;K106;K126;K133;K137;K154;K159;K172;K176;K80;R293];R81;R81]	2	Deamidated [R46;R81]	2	Dimethyl [R81;R293]	0
Q9QYI3	DnaJ homolog subfamily C member 7 OS=Mus musculus GN=Dnajc7 PE=1 SV=2	Dnajc7	57	23	68	494	56.4	6.49	Acetyl [N-Term];Deamidated [R26;Dimethyl [K25;K147;K228;K32;K322;K329;K390;K398;K399;K41;K42;K422;K426];K53;R308;R349;R446];R68;R79	1.13157e+07	9.39355e+06	8.18211e+06	8.76669e+06	1.14154e+07	7.66831e+06	0.0601807	0.0998149				783	Acetyl [N-Term];Deamidated [R26;Dimethyl [K25;K147;K228;K32;K322;K329;K390;K398;K399;K41;K42;K422;K426];K53;R308;R349;R446];R68;R79	4	Deamidated [R26;R68;R349;R446]	2	Dimethyl [R79;R308]	0
O35887	Calumenin OS=Mus musculus GN=Calu PE=1 SV=1	Calu	25	8	37	315	37	4.67	Dimethyl [K70;K251;K255;K281;K284];K79;K84;K94;K98;R72	1.31022e+07	9.00305e+06	9.57068e+06	1.03197e+07	7.40323e+06	1.30418e+07	0.0600764	0.0725417				403	Dimethyl [K70;K251;K255;K281;K284];K79;K84;K94;K98;R72	0		1	Dimethyl [R72]	0
Q91VN4	MICOS complex subunit Mic25 OS=Mus musculus GN=Chchd6 PE=1 SV=2	Chchd6	39	8	23	273	29.8	8.41	Deamidated [R141];Dimethyl [R230;K261];R247	4.48045e+06	3.31831e+06	2.99096e+06	3.87888e+06	2.92776e+06	3.46004e+06	0.0594915	0.101387				294	Deamidated [R141];Dimethyl [R230;K261];R247	1	Deamidated [R141]	2	Dimethyl [R230;R247]	0
Q61941	NAD(P) transhydrogenase, mitochondrial OS=Mus musculus GN=Nnt PE=1 SV=2	Nnt	24	19	67	1086	113.8	7.64	Deamidated [R107];Dimethyl [K84;K100;K117;K127;K202;K224;K247;K279;K290;K358;K366;K394;K442;K462;K471;K939]	1.18746e+07	1.45159e+07	9.85526e+06	1.16232e+07	1.44372e+07	8.94828e+06	0.0593306	0.0817249				1066	Deamidated [R107];Dimethyl [K84;K100;K117;K127;K202;K224;K247;K279;K290;K358;K366;K394;K442;K462;K471;K939]	1	Deamidated [R107]	0		0
Q9D1D4	Transmembrane emp24 domain-containing protein 10 OS=Mus musculus GN=Tmed10 PE=1 SV=1	Tmed10	40	9	35	219	24.9	6.7	Deamidated [R45];Dimethyl [R45;K127;K140;K143;K169];K50;K87;K92;R116;R153	9.42574e+06	1.10349e+07	1.0693e+07	9.57516e+06	1.07726e+07	9.54198e+06	0.0587718	0.259475				182	Deamidated [R45];Dimethyl [R45;K127;K140;K143;K169];K50;K87;K92;R116;R153	1	Deamidated [R45]	3	Dimethyl [R45;R116;R153]	0
Q8R3S6	Exocyst complex component 1 OS=Mus musculus GN=Exoc1 PE=1 SV=4	Exoc1	2	2	4	894	101.8	6.52	Dimethyl [K423;K430]	152176	116202	148509	176141	138717	95204.7	0.0583115	0.0712187				53	Dimethyl [K423;K430]	0		0		0
Q99LF4	tRNA-splicing ligase RtcB homolog OS=Mus musculus GN=Rtcb PE=1 SV=1	D10Wsu52e;Rtcb	41	16	64	505	55.2	7.23	Deamidated [R198];Dimethyl [K14;K140;K158;K17;K190;K279;K308;K357;K366;K476;K492];K67	2.21495e+07	2.0733e+07	1.86612e+07	2.22385e+07	1.84972e+07	1.8459e+07	0.0581868	0.195063				784	Deamidated [R198];Dimethyl [K14;K140;K158;K17;K190;K279;K308;K357;K366;K476;K492];K67	1	Deamidated [R198]	0		0
Q61753	D-3-phosphoglycerate dehydrogenase OS=Mus musculus GN=Phgdh PE=1 SV=3	Phgdh	34	16	66	533	56.5	6.54	Deamidated [R380];Dimethyl [K38;K289;K364;K384;K394];K69;K91;R75	2.77858e+07	2.53988e+07	2.50773e+07	2.92269e+07	2.67478e+07	2.00647e+07	0.0580387	0.124732				1265	Deamidated [R380];Dimethyl [K38;K289;K364;K384;K394];K69;K91;R75	1	Deamidated [R380]	1	Dimethyl [R75]	0
P21126	Ubiquitin-like protein 4A OS=Mus musculus GN=Ubl4a PE=1 SV=1	Ubl4;Ubl4a;Slc10a3-ubl4;Gm38419;SlcUbl4a;Gm44504	44	6	15	157	17.8	8.44	Dimethyl [K33;K101;K153];K66;K72;K76	3.16884e+06	3.2701e+06	4.02578e+06	3.74339e+06	3.12222e+06	3.16461e+06	0.0578702	0.158091				156	Dimethyl [K33;K101;K153];K66;K72;K76	0		0		0
Q8K409	DNA polymerase beta OS=Mus musculus GN=Polb PE=1 SV=3	Polb	24	6	12	335	38.3	8.85	Dimethyl [K72;K168;K206;K230;K234];K81;R89	1.79571e+06	1.56203e+06	2.27654e+06	1.98987e+06	1.66504e+06	1.70906e+06	0.0577952	0.118418				25	Dimethyl [K72;K168;K206;K230;K234];K81;R89	0		1	Dimethyl [R89]	0
P84091	AP-2 complex subunit mu OS=Mus musculus GN=Ap2m1 PE=1 SV=1	Ap2m1	35	13	41	435	49.6	9.54	Deamidated [R253;Dimethyl [K11;K139;K213;K281;K312;K319;K339;K354;K378];R383]	1.06257e+07	9.39773e+06	7.09473e+06	1.05255e+07	9.29668e+06	6.43487e+06	0.0566991	0.0724879				259	Deamidated [R253;Dimethyl [K11;K139;K213;K281;K312;K319;K339;K354;K378];R383]	2	Deamidated [R253;R383]	0		0
Q3V3R1	Monofunctional C1-tetrahydrofolate synthase, mitochondrial OS=Mus musculus GN=Mthfd1l PE=1 SV=2	Mthfd1l	49	41	158	977	105.7	7.02	Deamidated [R50;Dimethyl [R50;K145;K167;K173;K176;K188;K204;K310;K392;K396;K406;K412;K428;K444;K559;K721;K762;K763;K782;K817;K835;K867;K879;K890;K908];K91;R191;R529];R558;R75;R818;R893	4.3698e+07	4.33449e+07	3.00196e+07	4.15379e+07	4.18711e+07	2.91185e+07	0.0556698	0.0789731				2137	Deamidated [R50;Dimethyl [R50;K145;K167;K173;K176;K188;K204;K310;K392;K396;K406;K412;K428;K444;K559;K721;K762;K763;K782;K817;K835;K867;K879;K890;K908];K91;R191;R529];R558;R75;R818;R893	3	Deamidated [R50;R75;R529]	5	Dimethyl [R50;R191;R558;R818;R893]	0
P63024	Vesicle-associated membrane protein 3 OS=Mus musculus GN=Vamp3 PE=1 SV=1	Vamp3	55	3	29	103	11.5	8.5	Acetyl [N-Term];Deamidated [R18;Dimethyl [R18;K70];R34;R53;R53]	1.02653e+06	1.35149e+06	710697	889543	1.12914e+06	874903	0.0553602	0.0656616				306	Acetyl [N-Term];Deamidated [R18;Dimethyl [R18;K70];R34;R53;R53]	3	Deamidated [R18;R34;R53]	2	Dimethyl [R18;R53]	0
B2RQC6	CAD protein OS=Mus musculus GN=Cad PE=1 SV=1	Cad	10	14	52	2225	243.1	6.43	Deamidated [R547;Dimethyl [K165;K490;K739];R1378;R1810]	3.90726e+06	2.52399e+06	4.19749e+06	3.88916e+06	3.50682e+06	2.70616e+06	0.0551739	0.069608				581	Deamidated [R547;Dimethyl [K165;K490;K739];R1378;R1810]	3	Deamidated [R547;R1378;R1810]	0		0
Q8VH51	RNA-binding protein 39 OS=Mus musculus GN=Rbm39 PE=1 SV=2	Rbm39	13	5	29	530	59.4	10.1	Deamidated [R346;Dimethyl [K178;K232];R356]	1.57372e+06	3.23428e+06	2.7589e+06	2.2329e+06	2.55588e+06	2.19917e+06	0.0540078	0.057895				848	Deamidated [R346;Dimethyl [K178;K232];R356]	2	Deamidated [R346;R356]	0		0
Q9CYX7	RRP15-like protein OS=Mus musculus GN=Rrp15 PE=1 SV=2	Rrp15	6	2	5	281	31	8.76	Dimethyl [K179]	1.05323e+06	1.03092e+06	1.1333e+06	1.09442e+06	1.0012e+06	1.00428e+06	0.0537415	0.383024				64	Dimethyl [K179]	0		0		0
Q9JHW4	Selenocysteine-specific elongation factor OS=Mus musculus GN=Eefsec PE=1 SV=2	Eefsec	12	3	14	583	63.5	8.29	Deamidated [R43];Dimethyl [K38;K173;K196;K514]	100710	624856	568431	407757	365857	214441	0.0537141	0.0198143				155	Deamidated [R43];Dimethyl [K38;K173;K196;K514]	1	Deamidated [R43]	0		0
Q8C2Q3	RNA-binding protein 14 OS=Mus musculus GN=Rbm14 PE=1 SV=1	Rbm14	22	11	49	669	69.4	9.67	Deamidated [R238;Dimethyl [K153;K164;R541];R637]	1.76688e+07	1.80933e+07	1.47397e+07	1.7286e+07	1.58013e+07	1.54416e+07	0.053299	0.193252				589	Deamidated [R238;Dimethyl [K153;K164;R541];R637]	2	Deamidated [R238;R541]	1	Dimethyl [R637]	0
Q3TBW2	39S ribosomal protein L10, mitochondrial OS=Mus musculus GN=Mrpl10 PE=1 SV=2	Mrpl10	11	2	6	262	29.4	9.69	Deamidated [R188];Dimethyl [R83]	481634	512392	527975	434502	572806	468781	0.0531108	0.15918				175	Deamidated [R188];Dimethyl [R83]	1	Deamidated [R188]	1	Dimethyl [R83]	0
Q91WE3	Ribonuclease P protein subunit p25 OS=Mus musculus GN=Rpp25 PE=2 SV=1	Rpp25	13	2	3	199	21	9.16	Dimethyl [K141]	94778.1	125676	168416	110722	124061	130789	0.0530434	0.0746002				30	Dimethyl [K141]	0		0		0
P84104	Serine/arginine-rich splicing factor 3 OS=Mus musculus GN=Srsf3 PE=1 SV=1	Srsf3	29	5	30	164	19.3	11.65	Acetyl [N-Term];Deamidated [R28];Dimethyl [K11;K23;K85];R77	1.62104e+07	2.83727e+07	2.9805e+07	1.77915e+07	2.33738e+07	2.95331e+07	0.0528545	0.0516018				129	Acetyl [N-Term];Deamidated [R28];Dimethyl [K11;K23;K85];R77	1	Deamidated [R28]	1	Dimethyl [R77]	0
P68040	Receptor of activated protein C kinase 1 OS=Mus musculus GN=Rack1 PE=1 SV=3	Gnb2l1;Rack1	67	18	96	317	35.1	7.69	Deamidated [R36;Dimethyl [K44;K130;K139;K172;K175;K183;K212;K257;K264;K271;K280];R155]	8.40578e+07	6.82709e+07	9.25959e+07	9.27476e+07	6.85812e+07	7.48628e+07	0.0527433	0.103635				1433	Deamidated [R36;Dimethyl [K44;K130;K139;K172;K175;K183;K212;K257;K264;K271;K280];R155]	2	Deamidated [R36;R155]	0		0
Q8VEK3	Heterogeneous nuclear ribonucleoprotein U OS=Mus musculus GN=Hnrnpu PE=1 SV=1	Hnrnpu	54	41	258	800	87.9	6.24	Acetyl [N-Term];Deamidated [R49;Dimethyl [K9;K10;K17;K21;K241;K246;K276;K309;K315;K328;K409;K412;K438;K440;K470;K471;K486;K500;K512;K519;K520;K527;K578;K585;K590;K596;K602;K611;K635;K640;K646;K650;K651;K789];R244;R37;R418;R460;R462;R566];R68;R709;R715	1.53298e+08	1.52722e+08	1.25254e+08	1.56478e+08	1.41905e+08	1.18346e+08	0.0527356	0.126888				2613	Acetyl [N-Term];Deamidated [R49;Dimethyl [K9;K10;K17;K21;K241;K246;K276;K309;K315;K328;K409;K412;K438;K440;K470;K471;K486;K500;K512;K519;K520;K527;K578;K585;K590;K596;K602;K611;K635;K640;K646;K650;K651;K789];R244;R37;R418;R460;R462;R566];R68;R709;R715	7	Deamidated [R49;R68;R244;R418;R460;R462;R566]	4	Dimethyl [R37;R418;R709;R715]	0
Q9CQF0	39S ribosomal protein L11, mitochondrial OS=Mus musculus GN=Mrpl11 PE=1 SV=1	Mrpl11	28	4	11	192	20.7	9.73	Dimethyl [K92;K124;K157;K169]	1.44668e+06	1.82836e+06	2.05822e+06	1.85713e+06	1.73977e+06	1.51052e+06	0.0525564	0.109613				36	Dimethyl [K92;K124;K157;K169]	0		0		0
P21107	Tropomyosin alpha-3 chain OS=Mus musculus GN=Tpm3 PE=1 SV=3	Tpm3	35	5	28	285	33	4.72	Acetyl [N-Term];Dimethyl [K6;K113;K119;K162;K169;K265];K7;R92	2.19935e+06	2.00458e+06	2.78649e+06	1.75794e+06	1.97512e+06	3.17239e+06	0.0524775	0.061448				360	Acetyl [N-Term];Dimethyl [K6;K113;K119;K162;K169;K265];K7;R92	0		1	Dimethyl [R92]	0
O08749	Dihydrolipoyl dehydrogenase, mitochondrial OS=Mus musculus GN=Dld PE=1 SV=2	Dld	44	19	90	509	54.2	7.9	Deamidated [R482];Dimethyl [K72;K104;K166;K177;K284;K288;K300;K334;K365;K410;K417;K420;K430;K440;K505];K89;R316	3.52426e+07	3.66506e+07	3.30579e+07	3.56481e+07	2.8758e+07	3.73471e+07	0.0524572	0.158699				1233	Deamidated [R482];Dimethyl [K72;K104;K166;K177;K284;K288;K300;K334;K365;K410;K417;K420;K430;K440;K505];K89;R316	1	Deamidated [R482]	1	Dimethyl [R316]	0
Q9QYA2	Mitochondrial import receptor subunit TOM40 homolog OS=Mus musculus GN=Tomm40 PE=1 SV=3	Tomm40	44	10	47	361	37.9	7.74	Deamidated [R88;Dimethyl [K89;K102;K184;K309;K330];K91;R173]	7.29674e+06	6.63294e+06	5.96554e+06	6.34424e+06	6.82801e+06	5.97853e+06	0.0522836	0.200217				715	Deamidated [R88;Dimethyl [K89;K102;K184;K309;K330];K91;R173]	2	Deamidated [R88;R173]	0		0
Q8CGF7	Transcription elongation regulator 1 OS=Mus musculus GN=Tcerg1 PE=1 SV=2	Tcerg1	6	4	13	1100	123.7	8.65	Dimethyl [K524;K798]	1.71364e+06	1.31463e+06	1.46495e+06	1.60387e+06	1.31338e+06	1.40586e+06	0.0520967	0.137924				105	Dimethyl [K524;K798]	0		0		0
Q6P5H2	Nestin OS=Mus musculus GN=Nes PE=1 SV=1	Nes	11	11	32	1864	207	4.34	Deamidated [R44;Dimethyl [K401;K1042];K789;K889;R1052;R1124;R1207];R313	4.91555e+06	4.80896e+06	3.18551e+06	6.32217e+06	4.01909e+06	2.66069e+06	0.0518379	0.0426754				344	Deamidated [R44;Dimethyl [K401;K1042];K789;K889;R1052;R1124;R1207];R313	5	Deamidated [R44;R313;R1052;R1124;R1207]	0		0
Q9D1N9	39S ribosomal protein L21, mitochondrial OS=Mus musculus GN=Mrpl21 PE=1 SV=1	Mrpl21	16	2	4	209	23.4	9.99	Deamidated [R78]	439410	446485	423636	409298	390326	467196	0.0517159	0.254268				0	Deamidated [R78]	1	Deamidated [R78]	0		0
Q810D6	Glutamate-rich WD repeat-containing protein 1 OS=Mus musculus GN=Grwd1 PE=1 SV=2	Grwd1	18	4	8	446	49.2	4.81	Deamidated [R287];Dimethyl [K172;K333];R319	940663	163772	167154	944365	126679	193321	0.0516739	0.0140707				85	Deamidated [R287];Dimethyl [K172;K333];R319	1	Deamidated [R287]	1	Dimethyl [R319]	0
Q3TZX3	Solute carrier family 25 member 33 OS=Mus musculus GN=Slc25a33 PE=2 SV=1	Slc25a33	7	2	4	320	35	9.67	Dimethyl [K114]	1.27085e+06	980525	482471	1.17579e+06	820111	561329	0.0504996	0.0328495				59	Dimethyl [K114]	0		0		0
P56382	ATP synthase subunit epsilon, mitochondrial OS=Mus musculus GN=Atp5e PE=1 SV=2	Atp5e	44	3	13	52	5.8	10.01	Dimethyl [K21;K28;K32]	2.29782e+07	2.26157e+07	2.26353e+07	2.2446e+07	1.97363e+07	2.39181e+07	0.0502478	0.242093				47	Dimethyl [K21;K28;K32]	0		0		0
P50516	V-type proton ATPase catalytic subunit A OS=Mus musculus GN=Atp6v1a PE=1 SV=2	Atp6v1a	35	16	55	617	68.3	5.58	Deamidated [R280;Dimethyl [K132;K139;K163;K256;K265;K467;K480;K498;K506;K513;K536];R381]	1.3882e+07	1.30977e+07	1.26674e+07	1.23361e+07	1.36359e+07	1.2342e+07	0.0499274	0.334074				913	Deamidated [R280;Dimethyl [K132;K139;K163;K256;K265;K467;K480;K498;K506;K513;K536];R381]	2	Deamidated [R280;R381]	0		0
P61255	60S ribosomal protein L26 OS=Mus musculus GN=Rpl26 PE=1 SV=1	Rpl26;Gm15772	61	13	53	145	17.2	10.55	Deamidated [R50];Dimethyl [K2;K134;K136;K142];K36;K51;K63;K69;K76;K77;R50	2.84862e+07	3.39945e+07	4.45126e+07	2.86584e+07	2.95961e+07	4.58429e+07	0.0495707	0.0596755				168	Deamidated [R50];Dimethyl [K2;K134;K136;K142];K36;K51;K63;K69;K76;K77;R50	1	Deamidated [R50]	1	Dimethyl [R50]	0
Q9CXW3	Calcyclin-binding protein OS=Mus musculus GN=Cacybp PE=1 SV=1	Cacybp	70	17	89	229	26.5	7.87	Acetyl [N-Term];Dimethyl [K10;K119;K147;K16;K172;K175;K179;K197;K198;K208;K213];K37;K43;K45;K52;K53;K60;K75;K86;K89;R209	4.13753e+07	2.75014e+07	3.95982e+07	3.93212e+07	2.7541e+07	3.76043e+07	0.0486425	0.0688181				696	Acetyl [N-Term];Dimethyl [K10;K119;K147;K16;K172;K175;K179;K197;K198;K208;K213];K37;K43;K45;K52;K53;K60;K75;K86;K89;R209	0		1	Dimethyl [R209]	0
Q9Z2N8	Actin-like protein 6A OS=Mus musculus GN=Actl6a PE=1 SV=2	Actl6a	19	5	13	429	47.4	5.6	Deamidated [R164];Dimethyl [K303;K315;K421]	3.084e+06	3.3759e+06	2.06358e+06	3.46369e+06	3.25326e+06	1.72465e+06	0.0482419	0.0423206				127	Deamidated [R164];Dimethyl [K303;K315;K421]	1	Deamidated [R164]	0		0
Q9DCW4	Electron transfer flavoprotein subunit beta OS=Mus musculus GN=Etfb PE=1 SV=3	Etfb	77	16	77	255	27.6	8.1	Deamidated [R76;Dimethyl [K19;K114;K116;K124;K159;K161;K176;K221;K238;K248];K35;K59;R164]	3.18112e+07	3.74303e+07	2.6127e+07	3.44939e+07	3.24558e+07	2.51695e+07	0.0475966	0.0822378				1020	Deamidated [R76;Dimethyl [K19;K114;K116;K124;K159;K161;K176;K221;K238;K248];K35;K59;R164]	2	Deamidated [R76;R164]	0		0
Q62465	Synaptic vesicle membrane protein VAT-1 homolog OS=Mus musculus GN=Vat1 PE=1 SV=3	Vat1	40	13	53	406	43.1	6.37	Deamidated [R80;Dimethyl [K74;K238;K284;K308;K368;K379;K404];K76;R115;R141];R80	2.27323e+07	1.97027e+07	1.58708e+07	2.42316e+07	1.98725e+07	1.33717e+07	0.0475559	0.055899				826	Deamidated [R80;Dimethyl [K74;K238;K284;K308;K368;K379;K404];K76;R115;R141];R80	3	Deamidated [R80;R115;R141]	1	Dimethyl [R80]	0
P56379	6.8 kDa mitochondrial proteolipid OS=Mus musculus GN=Mp68 PE=1 SV=1	2010107E04Rik	34	2	15	58	6.7	9.99	Dimethyl [K8;K49]	1.71612e+06	2.94442e+06	1.81218e+06	2.01773e+06	2.13698e+06	1.92592e+06	0.0470041	0.0651248				267	Dimethyl [K8;K49]	0		0		0
Q99LC5	Electron transfer flavoprotein subunit alpha, mitochondrial OS=Mus musculus GN=Etfa PE=1 SV=2	Etfa	66	22	94	333	35	8.38	Dimethyl [K59;K101;K117;K139;K158;K187;K203;K206;K216;K268;K301;K321;K331];K62;K69;K85	4.42799e+07	4.70676e+07	3.57775e+07	4.34077e+07	3.78454e+07	4.11695e+07	0.0469316	0.12954				1899	Dimethyl [K59;K101;K117;K139;K158;K187;K203;K206;K216;K268;K301;K321;K331];K62;K69;K85	0		0		0
O35326	Serine/arginine-rich splicing factor 5 OS=Mus musculus GN=Srsf5 PE=1 SV=2	Srsf5	31	6	27	269	30.9	11.56	Deamidated [R48;Dimethyl [R37;K125;K143;K158;K163];K60;R66;R66]	2.6601e+06	5.0053e+06	7.23005e+06	4.12966e+06	2.93089e+06	7.22457e+06	0.0462227	0.0273676				185	Deamidated [R48;Dimethyl [R37;K125;K143;K158;K163];K60;R66;R66]	2	Deamidated [R48;R66]	2	Dimethyl [R37;R66]	0
Q3UHX2	28 kDa heat- and acid-stable phosphoprotein OS=Mus musculus GN=Pdap1 PE=1 SV=1	Pdap1	71	25	99	181	20.6	7.39	Deamidated [R74];Dimethyl [R15;K105;K132;K137;K162;K164;K172;K181];K31;K33;K52;K53;K55;K56;K73;K75;K94;K95;R74	1.59975e+07	2.04408e+07	2.9004e+07	1.63134e+07	1.82798e+07	2.8912e+07	0.0458609	0.0441555				1407	Deamidated [R74];Dimethyl [R15;K105;K132;K137;K162;K164;K172;K181];K31;K33;K52;K53;K55;K56;K73;K75;K94;K95;R74	1	Deamidated [R74]	2	Dimethyl [R15;R74]	0
Q9Z130	Heterogeneous nuclear ribonucleoprotein D-like OS=Mus musculus GN=Hnrnpdl PE=1 SV=1	Hnrnpdl;Hnrnpdl1;Hnrpdl	40	9	71	301	33.5	7.31	Acetyl [N-Term];Deamidated [R155];Dimethyl [K18;K169;K170;K183;K187;K61;K78;K85;K90;R155;R289];R70	1.05434e+07	9.14789e+06	8.90722e+06	8.72316e+06	1.00138e+07	8.94159e+06	0.0457935	0.17898				551	Acetyl [N-Term];Deamidated [R155];Dimethyl [K18;K169;K170;K183;K187;K61;K78;K85;K90;R155;R289];R70	1	Deamidated [R155]	3	Dimethyl [R70;R155;R289]	0
P38647	Stress-70 protein, mitochondrial OS=Mus musculus GN=Hspa9 PE=1 SV=3	Hspa9	63	47	381	679	73.4	6.07	Deamidated [R122;Dimethyl [K73;K106;K121;K135;K138;K159;K173;K175;K187;K206;K234;K238;K300;K316;K340;K360;K377;K409;K467;K468;K485;K498;K555;K563;K567;K595;K625;K646;K653];Methyl [R361;R107;R122;R127;R202;R284;R307;R361;R391;R405;R491;R491];R513];R578;R99	3.02464e+08	3.38571e+08	2.35525e+08	3.23574e+08	2.77352e+08	2.44412e+08	0.0456581	0.0832887				7341	Deamidated [R122;Dimethyl [K73;K106;K121;K135;K138;K159;K173;K175;K187;K206;K234;K238;K300;K316;K340;K360;K377;K409;K467;K468;K485;K498;K555;K563;K567;K595;K625;K646;K653];Methyl [R361;R107;R122;R127;R202;R284;R307;R361;R391;R405;R491;R491];R513];R578;R99	7	Deamidated [R122;R202;R284;R307;R391;R491;R513]	8	Dimethyl [R99;R107;R122;R127;R361;R405;R491;R578]	2	Methyl [R361;R491]
Q8K4Z5	Splicing factor 3A subunit 1 OS=Mus musculus GN=Sf3a1 PE=1 SV=1	Sf3a1	25	16	54	791	88.5	5.22	Dimethyl [K55;K115;K131;K144;K188;K217;K397;K417;K422;K447;K465;K484;K485;K493;K497;K529;K754;K763]	9.95552e+06	8.80092e+06	8.16462e+06	9.73501e+06	8.07357e+06	8.27745e+06	0.0456543	0.142445				500	Dimethyl [K55;K115;K131;K144;K188;K217;K397;K417;K422;K447;K465;K484;K485;K493;K497;K529;K754;K763]	0		0		0
Q9CQA6	Coiled-coil-helix-coiled-coil-helix domain-containing protein 1 OS=Mus musculus GN=Chchd1 PE=1 SV=1	Chchd1	23	2	7	118	13.6	10.15		1.1707e+06	1.16026e+06	1.21585e+06	1.24332e+06	933514	1.29405e+06	0.0456543	0.110278				53		0		0		0
Q9D0I8	mRNA turnover protein 4 homolog OS=Mus musculus GN=Mrto4 PE=1 SV=1	Mrto4	51	14	38	239	27.5	8.54	Deamidated [R188];Dimethyl [K86;K143;K163;K177];K94;K95;R97	7.66229e+06	7.27628e+06	7.86084e+06	7.34015e+06	7.98189e+06	6.81095e+06	0.0450878	0.240936				209	Deamidated [R188];Dimethyl [K86;K143;K163;K177];K94;K95;R97	1	Deamidated [R188]	1	Dimethyl [R97]	0
P09405	Nucleolin OS=Mus musculus GN=Ncl PE=1 SV=2	Ncl	50	54	298	707	76.7	4.75	Deamidated [R344;Dimethyl [K71;K124;K141;K142;K175;K297;K299;K320;K326;K335;K350;K364;K372;K379;K382;K384;K412;K439;K446;K451;K469;K487;K500;K509;K514;K522;K524;K538;K546;K586;K621;K624;K636;K643;K645;K698;K702];K79;K80;Methyl [R594];R459;R472;R564;R594]	3.11584e+08	2.93225e+08	3.7383e+08	3.19595e+08	2.5947e+08	3.75435e+08	0.0445429	0.0844804				4481	Deamidated [R344;Dimethyl [K71;K124;K141;K142;K175;K297;K299;K320;K326;K335;K350;K364;K372;K379;K382;K384;K412;K439;K446;K451;K469;K487;K500;K509;K514;K522;K524;K538;K546;K586;K621;K624;K636;K643;K645;K698;K702];K79;K80;Methyl [R594];R459;R472;R564;R594]	5	Deamidated [R344;R459;R472;R564;R594]	0		1	Methyl [R594]
P99024	Tubulin beta-5 chain OS=Mus musculus GN=Tubb5 PE=1 SV=1	Tubb5	77	6	420	444	49.6	4.89	Acetyl [N-Term];Deamidated [R2;Dimethyl [R2;K103;K122;K154;K174;K19;K216;K252;K297;K324;K336;K350;K362;K379;K58;Methyl [R2;R121;R156;R162;R251;R380];R46;R62;R86	1.41227e+08	1.5904e+08	1.63268e+08	1.51892e+08	1.62972e+08	1.35239e+08	0.043822	0.162325				6441	Acetyl [N-Term];Deamidated [R2;Dimethyl [R2;K103;K122;K154;K174;K19;K216;K252;K297;K324;K336;K350;K362;K379;K58;Methyl [R2;R121;R156;R162;R251;R380];R46;R62;R86	6	Deamidated [R2;R46;R62;R86;R121;R380]	4	Dimethyl [R2;R156;R251;R380]	7	Methyl [R2;R46;R62;R121;R156;R162;R380]
Q5DTM8	E3 ubiquitin-protein ligase BRE1A OS=Mus musculus GN=Rnf20 PE=1 SV=2	Rnf20	3	2	6	973	113.5	5.96	Dimethyl [K36]	257630	261537	200091	314078	235637	166519	0.0432002	0.0506814				137	Dimethyl [K36]	0		0		0
Q9QZ23	NFU1 iron-sulfur cluster scaffold homolog, mitochondrial OS=Mus musculus GN=Nfu1 PE=1 SV=2	Nfu1	21	6	20	255	28.5	5.03	Dimethyl [R182;K205;K221]	7.42316e+06	2.98016e+06	3.56073e+06	4.89759e+06	2.97032e+06	4.94982e+06	0.043176	0.0309056				191	Dimethyl [R182;K205;K221]	0		1	Dimethyl [R182]	0
Q99KI0	Aconitate hydratase, mitochondrial OS=Mus musculus GN=Aco2 PE=1 SV=1	Aco2	53	47	242	780	85.4	7.93	Deamidated [R44;Dimethyl [K50;K117;K138;K144;K160;K245;K250;K258;K409;K458;K506;K517;K520;K521;K523;K549;K605;K628;K68;K701;K717];R395;R457;R479;R534;R555;R607;R61;R633;R648;R671];R84	1.20959e+08	1.36518e+08	7.62771e+07	1.25176e+08	1.17219e+08	7.85184e+07	0.0428925	0.0442167				4044	Deamidated [R44;Dimethyl [K50;K117;K138;K144;K160;K245;K250;K258;K409;K458;K506;K517;K520;K521;K523;K549;K605;K628;K68;K701;K717];R395;R457;R479;R534;R555;R607;R61;R633;R648;R671];R84	10	Deamidated [R44;R84;R395;R457;R534;R555;R607;R633;R648;R671]	4	Dimethyl [R61;R457;R479;R607]	0
P08003	Protein disulfide-isomerase A4 OS=Mus musculus GN=Pdia4 PE=1 SV=3	Pdia4	40	27	112	638	71.9	5.31	Deamidated [R148];Dimethyl [K96;K102;K112;K124;K134;K138;K156;K177;K204;K211;K238;K281;K355;K373;K379;K384;K477;K478;K499;K500;K563;K564;K604;K630;R158;R492;R631]	3.15838e+07	3.57142e+07	3.24205e+07	3.38063e+07	2.97049e+07	3.33403e+07	0.0424423	0.20482				1023	Deamidated [R148];Dimethyl [K96;K102;K112;K124;K134;K138;K156;K177;K204;K211;K238;K281;K355;K373;K379;K384;K477;K478;K499;K500;K563;K564;K604;K630;R158;R492;R631]	1	Deamidated [R148]	3	Dimethyl [R158;R492;R631]	0
P41105	60S ribosomal protein L28 OS=Mus musculus GN=Rpl28 PE=1 SV=2	Rpl28	44	9	44	137	15.7	12.02	Acetyl [N-Term];Dimethyl [K19;K122;K127];K22;K33;K47;K58;K65;R20	1.41995e+07	1.64981e+07	2.04892e+07	1.42577e+07	1.5244e+07	2.02209e+07	0.0423902	0.0679428				460	Acetyl [N-Term];Dimethyl [K19;K122;K127];K22;K33;K47;K58;K65;R20	0		1	Dimethyl [R20]	0
Q9DB42	Zinc finger protein 593 OS=Mus musculus GN=Znf593 PE=1 SV=2	Zfp593	28	4	15	134	15.1	9.55	Deamidated [R104];Dimethyl [K77;K90]	1.19961e+06	1.70165e+06	2.52187e+06	1.18601e+06	1.32813e+06	2.99398e+06	0.0421378	0.027064				171	Deamidated [R104];Dimethyl [K77;K90]	1	Deamidated [R104]	0		0
Q8BP92	Reticulocalbin-2 OS=Mus musculus GN=Rcn2 PE=1 SV=1	Rcn2	42	10	44	320	37.2	4.42	Deamidated [R132;Dimethyl [R44;K106;K114;K235;K285];K59;R151;R220;R237;R308]	6.54527e+06	5.82163e+06	6.32058e+06	5.59616e+06	4.93163e+06	8.00116e+06	0.0417404	0.0677745				602	Deamidated [R132;Dimethyl [R44;K106;K114;K235;K285];K59;R151;R220;R237;R308]	3	Deamidated [R132;R151;R308]	3	Dimethyl [R44;R220;R237]	0
P51859	Hepatoma-derived growth factor OS=Mus musculus GN=Hdgf PE=1 SV=2	Hdgf	59	10	51	237	26.3	4.83	Deamidated [R189;Dimethyl [K19;K167;K180;K197;K223];K39;K61;K70;K72;K80;K96;R232]	1.77207e+07	1.12136e+07	1.41529e+07	1.63725e+07	1.013e+07	1.55542e+07	0.0415217	0.0489772				732	Deamidated [R189;Dimethyl [K19;K167;K180;K197;K223];K39;K61;K70;K72;K80;K96;R232]	2	Deamidated [R189;R232]	0		0
Q9JIK9	28S ribosomal protein S34, mitochondrial OS=Mus musculus GN=Mrps34 PE=1 SV=1	Mrps34	23	4	7	218	25.8	10.43	Dimethyl [K121;K156]	1.78484e+06	1.90994e+06	1.89173e+06	1.76176e+06	1.71421e+06	1.95964e+06	0.0412922	0.246169				0	Dimethyl [K121;K156]	0		0		0
Q99N85	28S ribosomal protein S18a, mitochondrial OS=Mus musculus GN=Mrps18a PE=2 SV=1	Mrps18a	17	2	7	196	22.3	10.18	Dimethyl [K142]	752453	749355	785774	828189	552676	889603	0.040603	0.0658307				91	Dimethyl [K142]	0		0		0
Q07646	Mesoderm-specific transcript protein OS=Mus musculus GN=Mest PE=2 SV=1	Mest	18	5	18	335	38.9	9.74	Dimethyl [K195]	6.19291e+06	6.00432e+06	4.10331e+06	5.19768e+06	5.81891e+06	4.63655e+06	0.0405788	0.066388				496	Dimethyl [K195]	0		0		0
Q9DBR7	Protein phosphatase 1 regulatory subunit 12A OS=Mus musculus GN=Ppp1r12a PE=1 SV=2	Ppp1r12a	26	16	44	1029	114.9	5.49	Deamidated [R558;Dimethyl [K58;K216;K263;K595;K707;K90;K944;K946];R558;R768;R798;R811;R868]	4.41577e+06	3.75338e+06	3.36906e+06	4.44662e+06	3.65204e+06	3.16436e+06	0.0399577	0.0773111				458	Deamidated [R558;Dimethyl [K58;K216;K263;K595;K707;K90;K944;K946];R558;R768;R798;R811;R868]	4	Deamidated [R558;R798;R811;R868]	2	Dimethyl [R558;R768]	0
Q91VU0	Protein FAM3C OS=Mus musculus GN=Fam3c PE=1 SV=1	Fam3c	9	2	4	227	24.7	8.29	Dimethyl [K97]	455788	592916	188076	423297	360676	306401	0.0399049	0.0257722				46	Dimethyl [K97]	0		0		0
P62878	E3 ubiquitin-protein ligase RBX1 OS=Mus musculus GN=Rbx1 PE=1 SV=1	Rbx1	31	3	9	108	12.3	6.96	Acetyl [N-Term];Dimethyl [K19;K105];R99	1.32054e+06	839339	1.24464e+06	1.41012e+06	671400	1.34281e+06	0.0392857	0.0329893				158	Acetyl [N-Term];Dimethyl [K19;K105];R99	0		1	Dimethyl [R99]	0
Q8BI84	Melanoma inhibitory activity protein 3 OS=Mus musculus GN=Mia3 PE=1 SV=2	Mia3	16	20	67	1930	213.5	4.75	Deamidated [R482;Dimethyl [K461;K1309;K1311;K1399;K1499;K1520;K1585;K1594];K474;K556;K558;K570;K575;K589;K602;K753;K827;K897;K911;Methyl [R802;R535;R810];R900]	8.75568e+06	1.0057e+07	6.09329e+06	9.25238e+06	8.59329e+06	6.21946e+06	0.0392488	0.048354				429	Deamidated [R482;Dimethyl [K461;K1309;K1311;K1399;K1499;K1520;K1585;K1594];K474;K556;K558;K570;K575;K589;K602;K753;K827;K897;K911;Methyl [R802;R535;R810];R900]	2	Deamidated [R482;R900]	1	Dimethyl [R535]	2	Methyl [R802;R810]
Q8K2B3	Succinate dehydrogenase [ubiquinone] flavoprotein subunit, mitochondrial OS=Mus musculus GN=Sdha PE=1 SV=1	Sdha	50	25	170	664	72.5	7.37	Deamidated [R75;Dimethyl [K92;K167;K179;K250;K361;K498;K538;K547;K608;K615;K624;K633;K647];R282;R312;R451;R465;R600;R642;R662]	7.92862e+07	7.66984e+07	5.73301e+07	7.61522e+07	6.96241e+07	6.06114e+07	0.0391655	0.0780411				2722	Deamidated [R75;Dimethyl [K92;K167;K179;K250;K361;K498;K538;K547;K608;K615;K624;K633;K647];R282;R312;R451;R465;R600;R642;R662]	8	Deamidated [R75;R282;R312;R451;R465;R600;R642;R662]	2	Dimethyl [R600;R642]	0
Q8BGK6	Y+L amino acid transporter 2 OS=Mus musculus GN=Slc7a6 PE=1 SV=1	Slc7a6	5	2	6	515	56.7	7.3	Acetyl [N-Term];Dimethyl [K18]	606317	741732	479434	593492	644422	520547	0.038346	0.0658822				68	Acetyl [N-Term];Dimethyl [K18]	0		0		0
Q9QUR7	Peptidyl-prolyl cis-trans isomerase NIMA-interacting 1 OS=Mus musculus GN=Pin1 PE=1 SV=1	Pin1	46	5	13	165	18.4	8.79	Acetyl [N-Term];Deamidated [R36];Dimethyl [K6;K119];K13;K48;K84;K97;K99	1.02347e+06	549957	1.66495e+06	1.1725e+06	581394	1.27016e+06	0.0380491	0.0217031				258	Acetyl [N-Term];Deamidated [R36];Dimethyl [K6;K119];K13;K48;K84;K97;K99	1	Deamidated [R36]	0		0
P13595	Neural cell adhesion molecule 1 OS=Mus musculus GN=Ncam1 PE=1 SV=3	Ncam1	32	24	102	1115	119.4	4.83	Deamidated [R276];Dimethyl [K48;K1092;K1099;K1109;K1114];K113;K130;K152;K202;K263;K280;K293;K304;K533;K549;K619;K647;K662;K974	2.29883e+07	2.87615e+07	1.9099e+07	2.31168e+07	2.7029e+07	1.86779e+07	0.0379175	0.0568987				1669	Deamidated [R276];Dimethyl [K48;K1092;K1099;K1109;K1114];K113;K130;K152;K202;K263;K280;K293;K304;K533;K549;K619;K647;K662;K974	1	Deamidated [R276]	0		0
P62880	Guanine nucleotide-binding protein G(I)/G(S)/G(T) subunit beta-2 OS=Mus musculus GN=Gnb2 PE=1 SV=3	Gnb2	49	5	79	340	37.3	6	Acetyl [N-Term];Deamidated [R251];Dimethyl [K23;K209;K337];K78;K89	1.18914e+07	1.00913e+07	8.39644e+06	1.1395e+07	9.0703e+06	9.00963e+06	0.0379073	0.0726862				1746	Acetyl [N-Term];Deamidated [R251];Dimethyl [K23;K209;K337];K78;K89	1	Deamidated [R251]	0		0
Q99N96	39S ribosomal protein L1, mitochondrial OS=Mus musculus GN=Mrpl1 PE=1 SV=2	Mrpl1	30	6	17	336	37.6	8.72	Dimethyl [K94;K161;K285;K311]	2.91845e+06	1.99982e+06	1.92959e+06	2.355e+06	1.88727e+06	2.3463e+06	0.0369848	0.05867				164	Dimethyl [K94;K161;K285;K311]	0		0		0
Q9D8B3	Charged multivesicular body protein 4b OS=Mus musculus GN=Chmp4b PE=1 SV=2	Chmp4b	18	3	11	224	24.9	4.82	Dimethyl [K107]	1.48971e+06	988179	1.39908e+06	1.2844e+06	1.03201e+06	1.43916e+06	0.0368576	0.0548389				312	Dimethyl [K107]	0		0		0
Q8BGQ7	Alanine--tRNA ligase, cytoplasmic OS=Mus musculus GN=Aars PE=1 SV=1	Aars	36	25	72	968	106.8	5.67	Deamidated [R153;Dimethyl [K231;K235;K254;K550;K558;K564;K584;K625;K747;K762;K780;K812;K846;K869;K898];R816;R912]	9.20062e+06	8.97295e+06	1.30825e+07	8.54292e+06	1.13364e+07	1.03498e+07	0.0359097	0.0583794				1003	Deamidated [R153;Dimethyl [K231;K235;K254;K550;K558;K564;K584;K625;K747;K762;K780;K812;K846;K869;K898];R816;R912]	2	Deamidated [R153;R912]	1	Dimethyl [R816]	0
Q8CCS6	Polyadenylate-binding protein 2 OS=Mus musculus GN=Pabpn1 PE=1 SV=3	Pabpn1	27	6	23	302	32.3	5.17	Acetyl [N-Term];Dimethyl [R17;K203;K219;Methyl [R17];R223];R23	4.53366e+06	2.97575e+06	3.07532e+06	3.07258e+06	3.47335e+06	3.61043e+06	0.035574	0.0594527				247	Acetyl [N-Term];Dimethyl [R17;K203;K219;Methyl [R17];R223];R23	0		3	Dimethyl [R17;R23;R223]	1	Methyl [R17]
Q9CQW9	Interferon-induced transmembrane protein 3 OS=Mus musculus GN=Ifitm3 PE=1 SV=1	Ifitm3	48	3	38	137	14.9	7.4	Acetyl [N-Term];Deamidated [R22;Dimethyl [K24;K104];R42]	6.55218e+06	5.35189e+06	4.74833e+06	5.43247e+06	5.89445e+06	4.83473e+06	0.0350138	0.0775702				1101	Acetyl [N-Term];Deamidated [R22;Dimethyl [K24;K104];R42]	2	Deamidated [R22;R42]	0		0
Q59J78	Mimitin, mitochondrial OS=Mus musculus GN=Ndufaf2 PE=1 SV=1	Ndufaf2	65	9	35	168	19.6	8.25	Deamidated [R139];Dimethyl [K31;K113;K129;K151;K164];K39	8.11392e+06	6.18111e+06	6.1894e+06	8.25914e+06	5.55218e+06	6.30345e+06	0.0342929	0.0554327				202	Deamidated [R139];Dimethyl [K31;K113;K129;K151;K164];K39	1	Deamidated [R139]	0		0
Q6IRU5	Clathrin light chain B OS=Mus musculus GN=Cltb PE=1 SV=1	Cltb	21	5	13	229	25.2	4.63	Dimethyl [K122;K184;K194;K204]	3.55278e+06	2.68148e+06	2.27783e+06	2.92744e+06	2.15787e+06	3.19936e+06	0.0342032	0.0459916				84	Dimethyl [K122;K184;K194;K204]	0		0		0
Q99K48	Non-POU domain-containing octamer-binding protein OS=Mus musculus GN=Nono PE=1 SV=3	Nono	47	20	108	473	54.5	8.95	Deamidated [R93;Dimethyl [K109;K128;K200;K241;K245;K281;K297;K338;K469;Methyl [R458;R137;R222;R272;R327;R458;R470]	2.32809e+07	2.52397e+07	1.8617e+07	2.34366e+07	2.21908e+07	1.95972e+07	0.0340277	0.0789728				700	Deamidated [R93;Dimethyl [K109;K128;K200;K241;K245;K281;K297;K338;K469;Methyl [R458;R137;R222;R272;R327;R458;R470]	7	Deamidated [R93;R137;R222;R272;R327;R458;R470]	3	Dimethyl [R327;R458;R470]	2	Methyl [R458;R470]
Q91XD7	Cysteine-rich with EGF-like domain protein 1 OS=Mus musculus GN=Creld1 PE=1 SV=1	Creld1	24	5	16	420	45.7	5.02	Deamidated [R161;Dimethyl [K58;K140;K320];R175;R329]	670666	681981	464700	791291	541259	462542	0.0338376	0.03932				193	Deamidated [R161;Dimethyl [K58;K140;K320];R175;R329]	3	Deamidated [R161;R175;R329]	0		0
O55125	Protein NipSnap homolog 1 OS=Mus musculus GN=Nipsnap1 PE=1 SV=1	Nipsnap1	26	7	26	284	33.3	9.44	Deamidated [R254];Dimethyl [K56;K141];K65;K66;K80;K97	7.06058e+06	7.939e+06	6.78767e+06	8.1097e+06	7.61686e+06	5.74194e+06	0.0337594	0.0704967				276	Deamidated [R254];Dimethyl [K56;K141];K65;K66;K80;K97	1	Deamidated [R254]	0		0
Q9R0Q7	Prostaglandin E synthase 3 OS=Mus musculus GN=Ptges3 PE=1 SV=1	Ptges3;Gm9769;Ptges3-ps;LOC100048119;LOC102641464	24	5	19	160	18.7	4.55	Dimethyl [K35;K48;K65]	1.22222e+07	7.28301e+06	1.36598e+07	9.57356e+06	9.77642e+06	1.21241e+07	0.0332184	0.0375491				96	Dimethyl [K35;K48;K65]	0		0		0
P46460	Vesicle-fusing ATPase OS=Mus musculus GN=Nsf PE=1 SV=2	Nsf	32	18	55	744	82.6	6.95	Deamidated [R38];Dimethyl [K27;K161;K187;K217;K251;K266;K293;K357;K529;K549;K566];Methyl [R38];R533	1.03214e+07	1.04177e+07	8.84863e+06	1.12981e+07	1.101e+07	7.14208e+06	0.0329615	0.0496604				522	Deamidated [R38];Dimethyl [K27;K161;K187;K217;K251;K266;K293;K357;K529;K549;K566];Methyl [R38];R533	1	Deamidated [R38]	1	Dimethyl [R533]	1	Methyl [R38]
Q9DBG7	Signal recognition particle receptor subunit alpha OS=Mus musculus GN=Srpra PE=1 SV=1	Srpr	28	15	56	636	69.6	8.95	Deamidated [R210];Dimethyl [K10;K205;K255;K384;K55;K587];K81	1.14474e+07	1.23127e+07	9.20812e+06	9.90161e+06	1.33982e+07	9.14054e+06	0.0326729	0.0536127				794	Deamidated [R210];Dimethyl [K10;K205;K255;K384;K55;K587];K81	1	Deamidated [R210]	0		0
Q922J9	Fatty acyl-CoA reductase 1 OS=Mus musculus GN=Far1 PE=1 SV=1	Far1	20	8	22	515	59.4	9.19	Acetyl [N-Term];Dimethyl [K24;K221;K259];K63;K90	6.74574e+06	6.34551e+06	4.92338e+06	6.07742e+06	6.58886e+06	4.92003e+06	0.0324014	0.0599129				452	Acetyl [N-Term];Dimethyl [K24;K221;K259];K63;K90	0		0		0
P55821	Stathmin-2 OS=Mus musculus GN=Stmn2 PE=1 SV=1	Stmn2	49	4	28	179	20.8	8.32	Dimethyl [K43;K109;K119;K129];K59;K76;K77;K86;K87	854370	1.24012e+06	1.27544e+06	786739	1.26438e+06	1.27035e+06	0.0322634	0.0370154				232	Dimethyl [K43;K109;K119;K129];K59;K76;K77;K86;K87	0		0		0
Q8R1V4	Transmembrane emp24 domain-containing protein 4 OS=Mus musculus GN=Tmed4 PE=1 SV=1	Tmed4	28	4	23	227	26	8.18	Deamidated [R57;Dimethyl [K82;K128;K172];K87;R178]	2.67421e+06	3.05532e+06	2.57162e+06	2.66246e+06	3.09719e+06	2.38386e+06	0.0320314	0.0854945				311	Deamidated [R57;Dimethyl [K82;K128;K172];K87;R178]	2	Deamidated [R57;R178]	0		0
O35083	1-acyl-sn-glycerol-3-phosphate acyltransferase alpha OS=Mus musculus GN=Agpat1 PE=1 SV=1	Agpat1	15	2	11	285	31.7	9.14	Deamidated [R253]	949668	1.14145e+06	714324	725762	1.42107e+06	702447	0.0320034	0.0278951				289	Deamidated [R253]	1	Deamidated [R253]	0		0
Q8CG47	Structural maintenance of chromosomes protein 4 OS=Mus musculus GN=Smc4 PE=1 SV=1	Smc4	15	16	33	1286	146.8	7.3	Deamidated [R79];Dimethyl [K520;K1007;K1013];K580;K585;K671;K755;K865;K866;K986;K996	4.65188e+06	5.86708e+06	5.7019e+06	5.20018e+06	6.34844e+06	4.41581e+06	0.0314185	0.0589574				196	Deamidated [R79];Dimethyl [K520;K1007;K1013];K580;K585;K671;K755;K865;K866;K986;K996	1	Deamidated [R79]	0		0
Q810S1	Calcium uniporter regulatory subunit MCUb, mitochondrial OS=Mus musculus GN=Ccdc109b PE=1 SV=1	Ccdc109b;Mcub	8	2	2	345	39.8	9.07	Dimethyl [R87]	257515	278103	179469	244433	259616	189788	0.0312697	0.0446893				0	Dimethyl [R87]	0		1	Dimethyl [R87]	0
Q922B2	Aspartate--tRNA ligase, cytoplasmic OS=Mus musculus GN=Dars PE=1 SV=2	Dars	62	26	99	501	57.1	6.49	Deamidated [R161;Dimethyl [K26;K110;K141;K222;K241;K254;K330;K338;K374];K40;K99;R421]	2.27099e+07	2.80616e+07	3.4189e+07	2.76529e+07	3.02691e+07	2.43923e+07	0.0312487	0.0559435				1536	Deamidated [R161;Dimethyl [K26;K110;K141;K222;K241;K254;K330;K338;K374];K40;K99;R421]	2	Deamidated [R161;R421]	0		0
Q9D6U8	Protein FAM162A OS=Mus musculus GN=Fam162a PE=1 SV=1	Fam162a	30	3	14	155	17.7	9.88	Dimethyl [R129]	1.51687e+06	1.98846e+06	1.67217e+06	1.41502e+06	1.94708e+06	1.71659e+06	0.0309327	0.0609685				52	Dimethyl [R129]	0		1	Dimethyl [R129]	0
P20029	78 kDa glucose-regulated protein OS=Mus musculus GN=Hspa5 PE=1 SV=3	Hspa5	64	52	443	655	72.4	5.16	Deamidated [R50;Dimethyl [R50;K114;K124;K126;K139;K153;K155;K164;K165;K186;K214;K269;K327;K353;K354;K377;K383;K447;K448;K465;K475;K524;K548;K554;K555;K574;K580;K582;K602;K618;K620;K621;K622;K634;K652];K82;K97;Methyl [R75;R182;R215;R215];R471;R493;R563;R563];R61;R98	4.06732e+08	4.25088e+08	4.12085e+08	4.23993e+08	3.53251e+08	4.46698e+08	0.0302499	0.104382				6116	Deamidated [R50;Dimethyl [R50;K114;K124;K126;K139;K153;K155;K164;K165;K186;K214;K269;K327;K353;K354;K377;K383;K447;K448;K465;K475;K524;K548;K554;K555;K574;K580;K582;K602;K618;K620;K621;K622;K634;K652];K82;K97;Methyl [R75;R182;R215;R215];R471;R493;R563;R563];R61;R98	8	Deamidated [R50;R61;R98;R182;R215;R471;R493;R563]	4	Dimethyl [R50;R215;R471;R563]	2	Methyl [R75;R215]
Q3TDQ1	Dolichyl-diphosphooligosaccharide--protein glycosyltransferase subunit STT3B OS=Mus musculus GN=Stt3b PE=1 SV=2	Stt3b	6	3	4	823	93.2	8.95		2.66678e+06	1.00133e+06	1.30157e+06	1.61139e+06	1.01892e+06	1.98808e+06	0.0301806	0.0197265				29		0		0		0
Q91VI7	Ribonuclease inhibitor OS=Mus musculus GN=Rnh1 PE=1 SV=1	Rnh1	21	6	8	456	49.8	4.78	Dimethyl [K81;K233;K334]	1.06043e+06	518397	1.03246e+06	1.18654e+06	797197	563742	0.0299937	0.0218182				104	Dimethyl [K81;K233;K334]	0		0		0
Q9CPT4	Myeloid-derived growth factor OS=Mus musculus GN=Mydgf PE=1 SV=1	D17Wsu104e;Mydgf	22	3	15	166	18	6.79	Dimethyl [K102;K118;K130;K138]	4.21532e+06	4.55087e+06	5.14319e+06	4.69098e+06	4.14259e+06	4.77424e+06	0.0295836	0.100653				251	Dimethyl [K102;K118;K130;K138]	0		0		0
P61290	Proteasome activator complex subunit 3 OS=Mus musculus GN=Psme3 PE=1 SV=1	Psme3	39	8	42	254	29.5	5.95	Acetyl [N-Term];Dimethyl [K6;K100;K12;K121;K212;K237];K36;R88	4.16017e+06	5.13195e+06	6.06716e+06	4.2143e+06	5.80297e+06	4.98239e+06	0.029417	0.0489016				643	Acetyl [N-Term];Dimethyl [K6;K100;K12;K121;K212;K237];K36;R88	0		1	Dimethyl [R88]	0
Q64332	Synapsin-2 OS=Mus musculus GN=Syn2 PE=1 SV=2	Syn2	13	4	30	586	63.3	8.43	Deamidated [R59];Dimethyl [R59;K270];K93	1.74652e+06	894561	1.12638e+06	1.23e+06	1.0636e+06	1.26636e+06	0.0290438	0.0334073				555	Deamidated [R59];Dimethyl [R59;K270];K93	1	Deamidated [R59]	1	Dimethyl [R59]	0
Q9CQ06	39S ribosomal protein L24, mitochondrial OS=Mus musculus GN=Mrpl24 PE=1 SV=1	Mrpl24	25	3	3	216	24.9	9.5	Dimethyl [K121]	628127	181871	237184	1.1063e+06	95547.2	241436	0.0287952	0.008128				0	Dimethyl [K121]	0		0		0
Q03517	Secretogranin-2 OS=Mus musculus GN=Scg2 PE=1 SV=1	Scg2	13	6	23	617	70.6	4.75	Deamidated [R510];Dimethyl [K302;K311;K372;K463]	2.30563e+06	1.77759e+06	2.01529e+06	1.88939e+06	1.49984e+06	2.74837e+06	0.0282548	0.0345265				249	Deamidated [R510];Dimethyl [K302;K311;K372;K463]	1	Deamidated [R510]	0		0
P97351	40S ribosomal protein S3a OS=Mus musculus GN=Rps3a PE=1 SV=3	Rps3a;Rps3a1	69	28	147	264	29.9	9.73	Deamidated [R82;Dimethyl [K27;K109;K144;K152;K182;K187;K195;K199;K214;K227;K240;K249;K34;K83;K85;K94;R107;R213;R213];R252];R65	7.18703e+07	1.14374e+08	1.24518e+08	8.9744e+07	9.32312e+07	1.15372e+08	0.0281715	0.0351716				1615	Deamidated [R82;Dimethyl [K27;K109;K144;K152;K182;K187;K195;K199;K214;K227;K240;K249;K34;K83;K85;K94;R107;R213;R213];R252];R65	3	Deamidated [R82;R107;R213]	3	Dimethyl [R65;R213;R252]	0
Q3V009	Transmembrane emp24 domain-containing protein 1 OS=Mus musculus GN=Tmed1 PE=1 SV=1	Tmed1	21	4	9	227	25.2	4.5		1.06465e+06	1.01632e+06	651656	1.01313e+06	1.0008e+06	656473	0.0277138	0.030552				43		0		0		0
Q99L48	60S ribosomal export protein NMD3 OS=Mus musculus GN=Nmd3 PE=1 SV=1	Nmd3	6	2	7	503	57.6	7.17		299848	275904	335288	344679	261695	290307	0.0276934	0.0682777				153		0		0		0
P21995	Embigin OS=Mus musculus GN=Emb PE=1 SV=2	Emb	25	10	62	330	37	6.02	Deamidated [R241];Dimethyl [K59;K138;K150;K181;K228];K95	2.48416e+07	3.20676e+07	2.38184e+07	2.7703e+07	2.99074e+07	2.16228e+07	0.0276152	0.0486268				615	Deamidated [R241];Dimethyl [K59;K138;K150;K181;K228];K95	1	Deamidated [R241]	0		0
P52503	NADH dehydrogenase [ubiquinone] iron-sulfur protein 6, mitochondrial OS=Mus musculus GN=Ndufs6 PE=1 SV=2	Ndufs6	53	5	33	116	13	8.65	Deamidated [R75];Dimethyl [K53;K100;K112];K90;K97	8.14888e+06	8.70744e+06	9.80676e+06	7.36788e+06	7.23576e+06	1.23303e+07	0.0273654	0.0350757				406	Deamidated [R75];Dimethyl [K53;K100;K112];K90;K97	1	Deamidated [R75]	0		0
P62192	26S protease regulatory subunit 4 OS=Mus musculus GN=Psmc1 PE=1 SV=1	Psmc1	23	7	20	440	49.2	6.21	Dimethyl [K69;K232;K258;K293;K326];K86;K91;R294	2.24558e+06	2.34263e+06	5.51182e+06	2.73487e+06	2.71561e+06	3.69104e+06	0.0269883	0.0201315				164	Dimethyl [K69;K232;K258;K293;K326];K86;K91;R294	0		1	Dimethyl [R294]	0
P08113	Endoplasmin OS=Mus musculus GN=Hsp90b1 PE=1 SV=2	Hsp90b1	58	48	337	802	92.4	4.82	Deamidated [R39;Dimethyl [K37;K114;K135;K161;K177;K252;K265;K285;K300;K303;K319;K320;K322;K356;K360;K404;K405;K428;K486;K493;K547;K561;K586;K597;K603;K605;K613;K623;K625;K628;K630;K633;K671;K682;K683;K733];K95;K97;Methyl [R51];R116;R156;R39;R415;R43;R51;R530;R587;R660];R67	2.02668e+08	2.36846e+08	1.83497e+08	2.3274e+08	2.01688e+08	1.77701e+08	0.0261726	0.0583087				4443	Deamidated [R39;Dimethyl [K37;K114;K135;K161;K177;K252;K265;K285;K300;K303;K319;K320;K322;K356;K360;K404;K405;K428;K486;K493;K547;K561;K586;K597;K603;K605;K613;K623;K625;K628;K630;K633;K671;K682;K683;K733];K95;K97;Methyl [R51];R116;R156;R39;R415;R43;R51;R530;R587;R660];R67	9	Deamidated [R39;R43;R51;R67;R116;R415;R530;R587;R660]	7	Dimethyl [R39;R43;R51;R116;R156;R415;R587]	1	Methyl [R51]
Q9DCN2	NADH-cytochrome b5 reductase 3 OS=Mus musculus GN=Cyb5r3 PE=1 SV=3	Cyb5r3	70	16	86	301	34.1	8.38	Deamidated [R46;Dimethyl [K42;K103;K111;K115;K120;K135;K154;K196;K214;K234;K241];K50;R143;R290];R84;R92	6.29373e+07	6.64394e+07	5.23685e+07	6.22657e+07	6.56199e+07	5.07603e+07	0.0261262	0.0589283				1378	Deamidated [R46;Dimethyl [K42;K103;K111;K115;K120;K135;K154;K196;K214;K234;K241];K50;R143;R290];R84;R92	5	Deamidated [R46;R84;R92;R143;R290]	1	Dimethyl [R92]	0
Q7TPV4	Myb-binding protein 1A OS=Mus musculus GN=Mybbp1a PE=1 SV=2	Mybbp1a	51	68	314	1344	151.9	8.95	Deamidated [R23;Dimethyl [K9;K1033;K1073;K1078;K1097;K1112;K1115;K1169;K1180;K1186;K1194;K1214;K1222;K1223;K124;K1243;K1259;K1262;K1287;K1332;K1333];K177;K197;K211;K220;K261;K284;K293;K339;K345;K366;K429;K465;K484;K487;K496;K54;K579;K623;K624;K764;K837;K866;K874;K947;K983;R1131];R1170;R208;R367;R430;R888;R906;R971	8.21122e+07	8.22224e+07	6.0811e+07	8.50987e+07	7.68884e+07	5.95179e+07	0.025411	0.0409906				5370	Deamidated [R23;Dimethyl [K9;K1033;K1073;K1078;K1097;K1112;K1115;K1169;K1180;K1186;K1194;K1214;K1222;K1223;K124;K1243;K1259;K1262;K1287;K1332;K1333];K177;K197;K211;K220;K261;K284;K293;K339;K345;K366;K429;K465;K484;K487;K496;K54;K579;K623;K624;K764;K837;K866;K874;K947;K983;R1131];R1170;R208;R367;R430;R888;R906;R971	5	Deamidated [R23;R888;R906;R971;R1131]	5	Dimethyl [R208;R367;R430;R888;R1170]	0
F6ZDS4	Nucleoprotein TPR OS=Mus musculus GN=Tpr PE=1 SV=1	Tpr	31	55	176	2431	273.8	5.03	Deamidated [R492;Dimethyl [K114;K1026;K1052;K1054;K1062;K1193;K1202;K121;K133;K1351;K1370;K1373;K1391;K1399;K1400;K1421;K1430;K1435;K1440;K1501;K1576;K1707;K1740;K1750;K191;K1927];K198;K251;K373;K438;K440;K461;K487;K491;K502;K507;K743;K829;K951;K965;R134;R1441;R1698;R1713;R1902;R2123];R718	2.67793e+07	2.92374e+07	1.88501e+07	3.00008e+07	2.36146e+07	1.97775e+07	0.0249875	0.0323847				2024	Deamidated [R492;Dimethyl [K114;K1026;K1052;K1054;K1062;K1193;K1202;K121;K133;K1351;K1370;K1373;K1391;K1399;K1400;K1421;K1430;K1435;K1440;K1501;K1576;K1707;K1740;K1750;K191;K1927];K198;K251;K373;K438;K440;K461;K487;K491;K502;K507;K743;K829;K951;K965;R134;R1441;R1698;R1713;R1902;R2123];R718	6	Deamidated [R492;R718;R1698;R1713;R1902;R2123]	4	Dimethyl [R134;R718;R1441;R1698]	0
O35143	ATPase inhibitor, mitochondrial OS=Mus musculus GN=Atpif1 PE=1 SV=2	Atpif1	41	9	58	106	12.2	9.64	Deamidated [R87];Dimethyl [K52;K62;K64;K72;K83;R87]	2.2063e+07	2.84376e+07	3.50725e+07	2.36489e+07	2.29773e+07	3.84657e+07	0.0247377	0.0268471				259	Deamidated [R87];Dimethyl [K52;K62;K64;K72;K83;R87]	1	Deamidated [R87]	1	Dimethyl [R87]	0
P20152	Vimentin OS=Mus musculus GN=Vim PE=1 SV=3	Vim	89	54	642	466	53.7	5.12	Deamidated [R113;Dimethyl [K97;K104;K120;K129;K139;K143;K168;K188;K223;K235;K236;K282;K292;K294;K334;K373;K390;K402;K439;Methyl [R196;R100;R145;R159;R170;R175;R196;R207;R270;R273;R304;R321;R342;R345;R364;R378;R381;R401;R424;R440;R440];R450]	8.51772e+08	1.16799e+09	1.02555e+09	9.12821e+08	9.82884e+08	1.08095e+09	0.0243848	0.056203				6911	Deamidated [R113;Dimethyl [K97;K104;K120;K129;K139;K143;K168;K188;K223;K235;K236;K282;K292;K294;K334;K373;K390;K402;K439;Methyl [R196;R100;R145;R159;R170;R175;R196;R207;R270;R273;R304;R321;R342;R345;R364;R378;R381;R401;R424;R440;R440];R450]	14	Deamidated [R113;R170;R175;R196;R207;R270;R304;R321;R342;R345;R364;R378;R424;R450]	13	Dimethyl [R100;R145;R159;R170;R196;R207;R273;R321;R345;R381;R401;R440;R450]	4	Methyl [R196;R342;R345;R440]
Q6A065	Centrosomal protein of 170 kDa OS=Mus musculus GN=Cep170 PE=1 SV=2	Cep170	7	6	17	1588	174.9	7.17	Acetyl [N-Term];Deamidated [R1222;Dimethyl [R1222];R1542]	406757	780434	755782	746076	513379	595560	0.0242736	0.023605				55	Acetyl [N-Term];Deamidated [R1222;Dimethyl [R1222];R1542]	2	Deamidated [R1222;R1542]	1	Dimethyl [R1222]	0
O35737	Heterogeneous nuclear ribonucleoprotein H OS=Mus musculus GN=Hnrnph1 PE=1 SV=3	Hnrnph1	53	11	213	449	49.2	6.3	Acetyl [N-Term];Deamidated [R52;Dimethyl [K14;K167;K35;K68;K72;K73;K87;K98;Methyl [R233];R233;R233];R259;R262;R275;R294;R316;R375];R52	2.66782e+07	1.96455e+07	1.68222e+07	2.26986e+07	1.98825e+07	1.85877e+07	0.0239239	0.0381129				4329	Acetyl [N-Term];Deamidated [R52;Dimethyl [K14;K167;K35;K68;K72;K73;K87;K98;Methyl [R233];R233;R233];R259;R262;R275;R294;R316;R375];R52	8	Deamidated [R52;R233;R259;R262;R275;R294;R316;R375]	2	Dimethyl [R52;R233]	1	Methyl [R233]
P0C0A3	Charged multivesicular body protein 6 OS=Mus musculus GN=Chmp6 PE=1 SV=2	Chmp6	14	2	10	200	23.4	5.44	Dimethyl [K113]	1.41702e+06	1.15838e+06	944392	1.11561e+06	1.02609e+06	1.28864e+06	0.0238635	0.0418182				296	Dimethyl [K113]	0		0		0
P10711	Transcription elongation factor A protein 1 OS=Mus musculus GN=Tcea1 PE=1 SV=2	Tcea1	54	16	70	301	33.9	8.38	Deamidated [R297];Dimethyl [K29;K252;K265];K32;K55;K67;K84;K89;K90;K91;R246	1.66281e+07	1.23787e+07	1.59419e+07	1.54796e+07	1.13796e+07	1.77487e+07	0.0232569	0.0339333				1380	Deamidated [R297];Dimethyl [K29;K252;K265];K32;K55;K67;K84;K89;K90;K91;R246	1	Deamidated [R297]	1	Dimethyl [R246]	0
Q9Z1D1	Eukaryotic translation initiation factor 3 subunit G OS=Mus musculus GN=Eif3g PE=1 SV=2	Eif3g	33	6	27	320	35.6	5.9	Dimethyl [K71;K161;K172;K180;K193;K195;K209];K77;K78	5.2921e+06	9.5844e+06	1.18406e+07	7.66319e+06	7.73989e+06	9.64929e+06	0.0231711	0.0212089				150	Dimethyl [K71;K161;K172;K180;K193;K195;K209];K77;K78	0		0		0
Q99N94	39S ribosomal protein L9, mitochondrial OS=Mus musculus GN=Mrpl9 PE=1 SV=2	Mrpl9	11	3	10	265	30.2	10.08	Deamidated [R134];Dimethyl [K119]	1.09379e+06	1.23197e+06	1.41089e+06	1.27719e+06	1.11144e+06	1.27656e+06	0.023084	0.0640715				183	Deamidated [R134];Dimethyl [K119]	1	Deamidated [R134]	0		0
P24547	Inosine-5'-monophosphate dehydrogenase 2 OS=Mus musculus GN=Impdh2 PE=1 SV=2	Impdh2	44	14	86	514	55.8	7.28	Deamidated [R341];Dimethyl [K109;K124;K195;K208;K238;K293;K311;K349;K375;K422;K450;K455;K474;K511];R182;R356	6.93009e+06	8.53203e+06	8.83565e+06	6.86956e+06	8.57689e+06	8.45332e+06	0.0229702	0.0525092				799	Deamidated [R341];Dimethyl [K109;K124;K195;K208;K238;K293;K311;K349;K375;K422;K450;K455;K474;K511];R182;R356	1	Deamidated [R341]	2	Dimethyl [R182;R356]	0
Q9JJ80	Ribosome production factor 2 homolog OS=Mus musculus GN=Rpf2 PE=2 SV=2	Rpf2	11	3	8	306	35.3	10.04		1.109e+06	1.37857e+06	1.07051e+06	1.11178e+06	1.49545e+06	938831	0.0227788	0.033901				192		0		0		0
Q9CR59	Growth arrest and DNA damage-inducible proteins-interacting protein 1 OS=Mus musculus GN=Gadd45gip1 PE=1 SV=1	Gadd45gip1	13	4	9	222	25.8	10.27	Dimethyl [K184;R187]	1.05695e+06	1.08562e+06	1.18623e+06	1.00308e+06	952002	1.36039e+06	0.0224406	0.0455887				32	Dimethyl [K184;R187]	0		1	Dimethyl [R187]	0
P50431	Serine hydroxymethyltransferase, cytosolic OS=Mus musculus GN=Shmt1 PE=1 SV=3	Shmt1	8	3	10	478	52.6	6.95	Dimethyl [K66;K167];R75	4.28845e+06	5.35268e+06	1.75961e+06	3.1598e+06	4.2766e+06	2.85408e+06	0.0222155	0.0141151				324	Dimethyl [K66;K167];R75	0		1	Dimethyl [R75]	0
P27773	Protein disulfide-isomerase A3 OS=Mus musculus GN=Pdia3 PE=1 SV=2	Pdia3	72	40	242	505	56.6	6.21	Deamidated [R107;Dimethyl [R62;K104;K129;K130;K146;K147;K152;K173;K194;K214;K218;K252;K258;K271;K289;K296;K305;K362;K366;K379;K417;K422;K425;K433;K448;K460;K461;K466;K494;K496;K497];K94;Methyl [R363];R107;R329]	2.15489e+08	2.19205e+08	2.28828e+08	2.2682e+08	1.8143e+08	2.50957e+08	0.0219193	0.0536937				3863	Deamidated [R107;Dimethyl [R62;K104;K129;K130;K146;K147;K152;K173;K194;K214;K218;K252;K258;K271;K289;K296;K305;K362;K366;K379;K417;K422;K425;K433;K448;K460;K461;K466;K494;K496;K497];K94;Methyl [R363];R107;R329]	2	Deamidated [R107;R329]	2	Dimethyl [R62;R107]	1	Methyl [R363]
P62627	Dynein light chain roadblock-type 1 OS=Mus musculus GN=Dynlrb1 PE=1 SV=3	Dynlrb1	65	5	24	96	11	7.25	Acetyl [N-Term];Dimethyl [K9;K31;K52;R58]	1.25989e+07	9.16581e+06	1.09937e+07	1.03927e+07	9.03508e+06	1.29327e+07	0.021368	0.0360242				380	Acetyl [N-Term];Dimethyl [K9;K31;K52;R58]	0		1	Dimethyl [R58]	0
Q8R0A0	General transcription factor IIF subunit 2 OS=Mus musculus GN=Gtf2f2 PE=1 SV=1	Gtf2f2	24	3	7	249	28.4	9.22	Acetyl [N-Term];Deamidated [R79];Dimethyl [K13;K154];K71	1.88993e+06	1.45001e+06	1.82474e+06	1.77612e+06	1.48002e+06	1.81987e+06	0.0213083	0.0479042				69	Acetyl [N-Term];Deamidated [R79];Dimethyl [K13;K154];K71	1	Deamidated [R79]	0		0
P62858	40S ribosomal protein S28 OS=Mus musculus GN=Rps28 PE=1 SV=1	Rps28	61	8	38	69	7.8	10.7	Deamidated [R31];Dimethyl [K47;R51]	2.50316e+07	2.68427e+07	3.30394e+07	2.20547e+07	2.56229e+07	3.75848e+07	0.0212676	0.0276054				177	Deamidated [R31];Dimethyl [K47;R51]	1	Deamidated [R31]	1	Dimethyl [R51]	0
Q3UW53	Protein Niban OS=Mus musculus GN=Fam129a PE=1 SV=2	Fam129a	4	2	7	926	102.6	4.78	Deamidated [R785];Dimethyl [K259;K764]	381828	139716	268872	132222	332116	312866	0.0207151	0.0113128				81	Deamidated [R785];Dimethyl [K259;K764]	1	Deamidated [R785]	0		0
Q62371	Discoidin domain-containing receptor 2 OS=Mus musculus GN=Ddr2 PE=1 SV=2	Ddr2	3	2	5	854	96.4	5.49	Dimethyl [K825]	192969	191967	222110	201763	204658	191077	0.0201575	0.0958148				54	Dimethyl [K825]	0		0		0
O70251	Elongation factor 1-beta OS=Mus musculus GN=Eef1b PE=1 SV=5	Eef1b2	52	9	42	225	24.7	4.69	Deamidated [R163];Dimethyl [K7;K132;K133;K139;K147;K157;K176;K185];K22;Methyl [R163]	6.30175e+07	4.4435e+07	5.32214e+07	5.3193e+07	4.74238e+07	5.66817e+07	0.0199083	0.0413626				925	Deamidated [R163];Dimethyl [K7;K132;K133;K139;K147;K157;K176;K185];K22;Methyl [R163]	1	Deamidated [R163]	0		1	Methyl [R163]
Q9CWK8	Sorting nexin-2 OS=Mus musculus GN=Snx2 PE=1 SV=2	Snx2	15	5	12	519	58.4	5.12	Dimethyl [K346;K506;K516]	1.88912e+06	1.90569e+06	1.83752e+06	2.08405e+06	1.85633e+06	1.64483e+06	0.0186685	0.065109				199	Dimethyl [K346;K506;K516]	0		0		0
Q9CY57	Chromatin target of PRMT1 protein OS=Mus musculus GN=Chtop PE=1 SV=2	Chtop	19	4	15	249	26.6	12.23	Dimethyl [K227;K229]	1.65869e+06	1.99668e+06	1.54213e+06	1.24652e+06	1.46555e+06	2.69298e+06	0.0180028	0.016782				310	Dimethyl [K227;K229]	0		0		0
O54833	Casein kinase II subunit alpha' OS=Mus musculus GN=Csnk2a2 PE=1 SV=1	Csnk2a2	39	10	30	350	41.2	8.56	Deamidated [R350];Dimethyl [K50;K143;K260;K261;K304]	1.48647e+06	1.59463e+06	1.52925e+06	1.5781e+06	1.53895e+06	1.43881e+06	0.0176404	0.131033				348	Deamidated [R350];Dimethyl [K50;K143;K260;K261;K304]	1	Deamidated [R350]	0		0
P47758	Signal recognition particle receptor subunit beta OS=Mus musculus GN=Srprb PE=1 SV=1	Srprb	46	12	56	269	29.6	9.28	Deamidated [R88;Dimethyl [K75;K102;K197;K225;K226;K263];R250;R250];R88	1.05908e+07	9.88224e+06	6.18427e+06	9.87195e+06	1.00377e+07	6.29772e+06	0.0175565	0.0177526				1142	Deamidated [R88;Dimethyl [K75;K102;K197;K225;K226;K263];R250;R250];R88	2	Deamidated [R88;R250]	2	Dimethyl [R88;R250]	0
P54116	Erythrocyte band 7 integral membrane protein OS=Mus musculus GN=Stom PE=1 SV=3	Stom	45	8	26	284	31.4	6.93	Dimethyl [K93;K111;K195;K198;K235;K263]	4.88369e+06	5.03889e+06	4.66864e+06	4.92202e+06	5.42341e+06	4.15011e+06	0.0174948	0.0512771				397	Dimethyl [K93;K111;K195;K198;K235;K263]	0		0		0
Q9D8N0	Elongation factor 1-gamma OS=Mus musculus GN=Eef1g PE=1 SV=3	Eef1g	51	23	125	437	50	6.74	Acetyl [N-Term];Dimethyl [K132;K136;K147;K253;K275;K277;K285;K294;K401;K428];Methyl [R295]	1.02609e+08	9.99919e+07	9.98781e+07	1.06726e+08	1.15588e+08	8.01384e+07	0.0172698	0.0363474				1870	Acetyl [N-Term];Dimethyl [K132;K136;K147;K253;K275;K277;K285;K294;K401;K428];Methyl [R295]	0		0		1	Methyl [R295]
Q8CGK3	Lon protease homolog, mitochondrial OS=Mus musculus GN=Lonp1 PE=1 SV=2	Lonp1	40	32	126	949	105.8	6.57	Dimethyl [K157;K221;K223;K242;K257;K287;K363;K433;K487;K518;K548;K561;K570;K583;K655;K677;K690;K737;K840;K885;K907];R158;R290;R586;R893	4.03213e+07	3.42447e+07	2.59612e+07	3.74875e+07	3.3377e+07	2.76638e+07	0.0168393	0.025044				1240	Dimethyl [K157;K221;K223;K242;K257;K287;K363;K433;K487;K518;K548;K561;K570;K583;K655;K677;K690;K737;K840;K885;K907];R158;R290;R586;R893	0		4	Dimethyl [R158;R290;R586;R893]	0
Q922Q8	Leucine-rich repeat-containing protein 59 OS=Mus musculus GN=Lrrc59 PE=1 SV=1	Lrrc59	53	18	99	307	34.9	9.52	Deamidated [R12;Dimethyl [R12;K108;K116;K126;K135;K138];K14;K33;K40;K50;K66;K73;R292];R96	8.5702e+07	9.70732e+07	7.59872e+07	8.84462e+07	9.60444e+07	7.19405e+07	0.0162837	0.0342823				865	Deamidated [R12;Dimethyl [R12;K108;K116;K126;K135;K138];K14;K33;K40;K50;K66;K73;R292];R96	3	Deamidated [R12;R96;R292]	1	Dimethyl [R12]	0
Q61387	Cytochrome c oxidase subunit 7A-related protein, mitochondrial OS=Mus musculus GN=Cox7a2l PE=1 SV=1	Cox7a2l	41	2	7	111	12.4	9.6	Dimethyl [K56]	857011	754383	776465	863996	673554	834217	0.0160968	0.0438307				244	Dimethyl [K56]	0		0		0
O09111	NADH dehydrogenase [ubiquinone] 1 beta subcomplex subunit 11, mitochondrial OS=Mus musculus GN=Ndufb11 PE=1 SV=2	Ndufb11	38	3	10	151	17.4	5.22	Deamidated [R47;Dimethyl [K43;K144];K67;R127];R47	1.6771e+06	2.88684e+06	2.3261e+06	1.79713e+06	3.78669e+06	1.60077e+06	0.0159912	0.0117032				138	Deamidated [R47;Dimethyl [K43;K144];K67;R127];R47	2	Deamidated [R47;R127]	1	Dimethyl [R47]	0
P60879	Synaptosomal-associated protein 25 OS=Mus musculus GN=Snap25 PE=1 SV=1	Snap25	57	8	38	206	23.3	4.77	Acetyl [N-Term];Deamidated [R8;Dimethyl [R17;K40;Methyl [R136;R119];R136;R142]	5.06631e+06	6.61024e+06	2.83627e+06	4.47917e+06	4.60974e+06	4.45252e+06	0.0156981	0.0144056				573	Acetyl [N-Term];Deamidated [R8;Dimethyl [R17;K40;Methyl [R136;R119];R136;R142]	2	Deamidated [R8;R119]	3	Dimethyl [R17;R136;R142]	2	Methyl [R136;R142]
Q99JI6	Ras-related protein Rap-1b OS=Mus musculus GN=Rap1b PE=1 SV=2	Rap1b	59	5	36	184	20.8	5.78	Deamidated [R68];Dimethyl [K16;K104;K117;K128;K149;K151];K42;R124	5.73742e+06	5.38275e+06	4.49599e+06	5.27113e+06	4.95554e+06	5.14664e+06	0.0155334	0.0491257				564	Deamidated [R68];Dimethyl [K16;K104;K117;K128;K149;K151];K42;R124	1	Deamidated [R68]	1	Dimethyl [R124]	0
P62301	40S ribosomal protein S13 OS=Mus musculus GN=Rps13 PE=1 SV=2	Rps13;Rps13-ps1;LOC102642137	49	11	67	151	17.2	10.54	Dimethyl [K27;K140];K34;K39;K43;K78;K93;K94	3.18458e+07	4.24416e+07	7.36012e+07	2.98085e+07	5.75773e+07	5.62394e+07	0.0145016	0.0101285				690	Dimethyl [K27;K140];K34;K39;K43;K78;K93;K94	0		0		0
P52651	Homeobox protein Rhox5 OS=Mus musculus GN=Rhox5 PE=2 SV=1	Rhox5	22	3	16	210	23	6.25	Deamidated [R115]	1.07171e+06	1.3644e+06	1.97761e+06	1.14514e+06	1.14704e+06	2.13695e+06	0.0143159	0.0119724				338	Deamidated [R115]	1	Deamidated [R115]	0		0
Q78ZA7	Nucleosome assembly protein 1-like 4 OS=Mus musculus GN=Nap1l4 PE=1 SV=1	Nap1l4	21	4	34	375	42.7	4.67	Dimethyl [K61;K146;K157;K186;K297];K94;R93	1.77673e+06	2.28289e+06	3.27653e+06	1.82958e+06	2.20533e+06	3.19738e+06	0.0142835	0.0135406				395	Dimethyl [K61;K146;K157;K186;K297];K94;R93	0		1	Dimethyl [R93]	0
O54908	Dickkopf-related protein 1 OS=Mus musculus GN=Dkk1 PE=1 SV=2	Dkk1	14	3	9	272	29.3	8.34		664890	680084	990193	749357	398284	1.45632e+06	0.0142784	0.00821754				142		0		0		0
Q61656	Probable ATP-dependent RNA helicase DDX5 OS=Mus musculus GN=Ddx5 PE=1 SV=2	Ddx5	55	30	193	614	69.2	8.92	Deamidated [R164;Dimethyl [K44;K144;K197;K207;K236;K284;K295;K340;K343;K351;K375;K388;K391;K411;K45;K451];K53;K56;K91;R216;R252;R428];R68	1.17885e+08	1.23359e+08	1.15617e+08	1.23206e+08	1.13781e+08	1.16809e+08	0.0127036	0.104764				2521	Deamidated [R164;Dimethyl [K44;K144;K197;K207;K236;K284;K295;K340;K343;K351;K375;K388;K391;K411;K45;K451];K53;K56;K91;R216;R252;R428];R68	3	Deamidated [R164;R252;R428]	2	Dimethyl [R68;R216]	0
P70168	Importin subunit beta-1 OS=Mus musculus GN=Kpnb1 PE=1 SV=2	Kpnb1	31	23	69	876	97.1	4.78	Deamidated [R516;Dimethyl [K23;K206;K243;K332;K346;K541;K549;K62;K651;K659;K777];R793]	2.63451e+07	2.82537e+07	2.55349e+07	2.78667e+07	3.10986e+07	2.13612e+07	0.0126858	0.0255144				945	Deamidated [R516;Dimethyl [K23;K206;K243;K332;K346;K541;K549;K62;K651;K659;K777];R793]	2	Deamidated [R516;R793]	0		0
Q62425	Cytochrome c oxidase subunit NDUFA4 OS=Mus musculus GN=Ndufa4 PE=1 SV=2	Ndufa4	38	5	16	82	9.3	9.52	Dimethyl [K48;K64;K74]	9.06686e+06	9.33893e+06	1.00064e+07	1.04538e+07	7.36766e+06	1.07228e+07	0.0123145	0.0228932				151	Dimethyl [K48;K64;K74]	0		0		0
Q8BH59	Calcium-binding mitochondrial carrier protein Aralar1 OS=Mus musculus GN=Slc25a12 PE=1 SV=1	Slc25a12	40	18	66	677	74.5	8.25	Dimethyl [K55;K250;K351;K370;K403;K506;K543;K566;K659;K661;K671]	1.26215e+07	1.34253e+07	1.36211e+07	1.34397e+07	1.42911e+07	1.17173e+07	0.0121447	0.0455491				1503	Dimethyl [K55;K250;K351;K370;K403;K506;K543;K566;K659;K661;K671]	0		0		0
P67778	Prohibitin OS=Mus musculus GN=Phb PE=1 SV=1	Phb	76	23	122	272	29.8	5.76	Dimethyl [K11;K128;K177;K186;K202;K207;K208;K219;K240;K83;R255]	1.17086e+08	1.22124e+08	1.21702e+08	1.18265e+08	1.15844e+08	1.24128e+08	0.0110792	0.113638				1896	Dimethyl [K11;K128;K177;K186;K202;K207;K208;K219;K240;K83;R255]	0		1	Dimethyl [R255]	0
P52912	Nucleolysin TIA-1 OS=Mus musculus GN=Tia1 PE=1 SV=1	Tia1	5	1	2	386	42.8	7.74		478323	442153	387080	491755	418938	388853	0.0104198	0.0260847				0		0		0		0
P24668	Cation-dependent mannose-6-phosphate receptor OS=Mus musculus GN=M6pr PE=1 SV=1	M6pr	15	3	21	278	31.2	5.39	Deamidated [R77]	4.42416e+06	5.17912e+06	4.5141e+06	4.63853e+06	5.3698e+06	4.0658e+06	0.0101585	0.0249805				371	Deamidated [R77]	1	Deamidated [R77]	0		0
P32067	Lupus La protein homolog OS=Mus musculus GN=Ssb PE=1 SV=1	Ssb	43	15	47	415	47.7	9.77	Acetyl [N-Term];Dimethyl [K9;K16;K165;K166;K174;K176;K185;K191;K259;K275;K311;K315;K316;K327;K356;K367];K74;R245	1.03266e+07	1.19508e+07	1.3932e+07	1.25612e+07	1.12764e+07	1.18884e+07	0.0100129	0.025293				490	Acetyl [N-Term];Dimethyl [K9;K16;K165;K166;K174;K176;K185;K191;K259;K275;K311;K315;K316;K327;K356;K367];K74;R245	0		1	Dimethyl [R245]	0
Q9CYG7	Mitochondrial import receptor subunit TOM34 OS=Mus musculus GN=Tomm34 PE=1 SV=1	Tomm34	44	10	38	309	34.3	9.14	Deamidated [R21;Dimethyl [K143;K156;K215];R233];R57	9.11447e+06	8.23643e+06	8.11383e+06	8.55863e+06	8.22222e+06	8.48306e+06	0.00968997	0.0605003				1003	Deamidated [R21;Dimethyl [K143;K156;K215];R233];R57	3	Deamidated [R21;R57;R233]	0		0
Q64737	Trifunctional purine biosynthetic protein adenosine-3 OS=Mus musculus GN=Gart PE=1 SV=3	Gart	10	6	18	1010	107.4	6.68	Dimethyl [K44;K148]	1.57043e+06	932310	2.20128e+06	1.79807e+06	1.27879e+06	1.37393e+06	0.00961558	0.00809766				265	Dimethyl [K44;K148]	0		0		0
P00405	Cytochrome c oxidase subunit 2 OS=Mus musculus GN=Mtco2 PE=1 SV=1	COX2	16	4	19	227	26	4.73	Deamidated [R141];Dimethyl [K171]	1.53236e+07	1.23441e+07	8.07577e+06	1.1673e+07	1.33265e+07	9.62838e+06	0.00947316	0.0102807				231	Deamidated [R141];Dimethyl [K171]	1	Deamidated [R141]	0		0
P05202	Aspartate aminotransferase, mitochondrial OS=Mus musculus GN=Got2 PE=1 SV=1	Got2	64	26	170	430	47.4	9	Deamidated [R125;Dimethyl [K73;K107;K122;K159;K200;K279;K296;K302;K338;K345;K387;K396;K404;K430];K82;K90;K94;R313;R325;R393;R393]	1.94759e+08	2.13656e+08	1.70663e+08	1.98085e+08	2.06484e+08	1.70845e+08	0.00776164	0.0206256				2389	Deamidated [R125;Dimethyl [K73;K107;K122;K159;K200;K279;K296;K302;K338;K345;K387;K396;K404;K430];K82;K90;K94;R313;R325;R393;R393]	3	Deamidated [R125;R325;R393]	2	Dimethyl [R313;R393]	0
P56480	ATP synthase subunit beta, mitochondrial OS=Mus musculus GN=Atp5b PE=1 SV=2	Atp5b	70	30	324	529	56.3	5.34	Deamidated [R143;Dimethyl [K124;K133;K159;K161;K188;K198;K212;K225;K259;K264;K351;K480;K519];R155;R241;R279;R324;R345;R387;R406]	6.6187e+08	7.09386e+08	6.66636e+08	5.89872e+08	6.4083e+08	8.15983e+08	0.00704511	0.0162301				6331	Deamidated [R143;Dimethyl [K124;K133;K159;K161;K188;K198;K212;K225;K259;K264;K351;K480;K519];R155;R241;R279;R324;R345;R387;R406]	8	Deamidated [R143;R155;R241;R279;R324;R345;R387;R406]	2	Dimethyl [R155;R241]	0
P04104	Keratin, type II cytoskeletal 1 OS=Mus musculus GN=Krt1 PE=1 SV=4	Krt1	7	3	10	637	65.6	8.15	Dimethyl [K219;K296;K394]	3.19697e+06	989365	1.22599e+06	2.98878e+06	1.25468e+06	1.01938e+06	0.00688553	0.00319452				146	Dimethyl [K219;K296;K394]	0		0		0
Q811D0	Disks large homolog 1 OS=Mus musculus GN=Dlg1 PE=1 SV=1	Dlg1	4	2	4	905	100.1	5.8	Dimethyl [K644]	302238	607532	247212	649895	285045	242185	0.00562986	0.00311602				25	Dimethyl [K644]	0		0		0
Q9CY16	28S ribosomal protein S28, mitochondrial OS=Mus musculus GN=Mrps28 PE=1 SV=1	Mrps28	24	4	4	186	20.5	8.92	Dimethyl [K95]	2.81279e+06	2.66223e+06	2.7997e+06	2.73597e+06	2.54484e+06	2.97687e+06	0.0054938	0.0262611				40	Dimethyl [K95]	0		0		0
Q8BRF7	Sec1 family domain-containing protein 1 OS=Mus musculus GN=Scfd1 PE=1 SV=1	Scfd1	12	5	18	639	72.3	6.38	Dimethyl [K307;K411;K491;K533]	1.29541e+06	1.36927e+06	836217	1.65197e+06	1.55689e+06	570508	0.00519625	0.00311005				344	Dimethyl [K307;K411;K491;K533]	0		0		0
Q8BGH2	Sorting and assembly machinery component 50 homolog OS=Mus musculus GN=Samm50 PE=1 SV=1	Samm50	23	8	30	469	51.8	6.8	Dimethyl [K59;K178;K194;K221;K412];K72	7.65163e+06	7.57763e+06	5.21721e+06	7.18788e+06	7.34028e+06	5.67318e+06	0.005078	0.00767343				339	Dimethyl [K59;K178;K194;K221;K412];K72	0		0		0
P55096	ATP-binding cassette sub-family D member 3 OS=Mus musculus GN=Abcd3 PE=1 SV=2	Abcd3	6	3	10	659	75.4	9.26	Deamidated [R287];Dimethyl [K195;K286]	1.44905e+06	850889	919341	1.81656e+06	1.63467e+06	377932	0.00480652	0.00204005				54	Deamidated [R287];Dimethyl [K195;K286]	1	Deamidated [R287]	0		0
Q3TEA8	Heterochromatin protein 1-binding protein 3 OS=Mus musculus GN=Hp1bp3 PE=1 SV=1	Hp1bp3	14	7	14	554	60.8	9.7	Acetyl [N-Term];Dimethyl [K14;K235;K29;K329];K33	1.50663e+06	2.43449e+06	2.25398e+06	2.20435e+06	1.64289e+06	2.26415e+06	0.00395457	0.00496593				96	Acetyl [N-Term];Dimethyl [K14;K235;K29;K329];K33	0		0		0
Q99K85	Phosphoserine aminotransferase OS=Mus musculus GN=Psat1 PE=1 SV=1	Psat1	36	11	30	370	40.4	8.03	Deamidated [R295];Dimethyl [K16;K110;K200;K231];K27;K94	3.71818e+06	2.33033e+06	3.80562e+06	3.16013e+06	3.9124e+06	2.646e+06	0.00380262	0.00440872				350	Deamidated [R295];Dimethyl [K16;K110;K200;K231];K27;K94	1	Deamidated [R295]	0		0
P57722	Poly(rC)-binding protein 3 OS=Mus musculus GN=Pcbp3 PE=1 SV=3	Pcbp3	57	6	69	371	39.3	7.52	Deamidated [R133;Dimethyl [K63;K102;K127;K147;K192;K204;K213;K243;K268;K328];R176;R211;R211]	8.24006e+06	6.72017e+06	7.57792e+06	7.6326e+06	7.79841e+06	7.00357e+06	0.00317065	0.0107064				1792	Deamidated [R133;Dimethyl [K63;K102;K127;K147;K192;K204;K213;K243;K268;K328];R176;R211;R211]	3	Deamidated [R133;R176;R211]	1	Dimethyl [R211]	0
P68372	Tubulin beta-4B chain OS=Mus musculus GN=Tubb4b PE=1 SV=1	Tubb4b	76	2	400	445	49.8	4.89	Acetyl [N-Term];Deamidated [R2;Dimethyl [R2;K103;K122;K154;K174;K19;K216;K252;K297;K324;K336;K350;K362;K379;K58;Methyl [R2;R121;R121];R156;R162];R251;R380];R46;R86	6.49398e+06	7.11888e+06	7.54867e+06	7.18902e+06	8.3828e+06	5.75391e+06	0.00306892	0.00592721				5440	Acetyl [N-Term];Deamidated [R2;Dimethyl [R2;K103;K122;K154;K174;K19;K216;K252;K297;K324;K336;K350;K362;K379;K58;Methyl [R2;R121;R121];R156;R162];R251;R380];R46;R86	4	Deamidated [R2;R46;R86;R121]	4	Dimethyl [R2;R156;R251;R380]	4	Methyl [R2;R121;R156;R162]
Q9CZM2	60S ribosomal protein L15 OS=Mus musculus GN=Rpl15 PE=2 SV=4	Rpl15	53	13	82	204	24.1	11.62	Deamidated [R144];Dimethyl [K5;K128;K140;K153;K157;K179];K83;K93;R144	3.94453e+07	4.58996e+07	4.92995e+07	4.36388e+07	4.58396e+07	4.43419e+07	0.0030117	0.0102175				909	Deamidated [R144];Dimethyl [K5;K128;K140;K153;K157;K179];K83;K93;R144	1	Deamidated [R144]	1	Dimethyl [R144]	0
Q8BGD9	Eukaryotic translation initiation factor 4B OS=Mus musculus GN=Eif4b PE=1 SV=1	Eif4b	21	11	79	611	68.8	5.67	Deamidated [R372];Dimethyl [R202;K343;K365;K511;K525;K577;K578;K586]	1.32246e+07	1.82512e+07	2.60971e+07	1.64266e+07	1.63392e+07	2.33346e+07	0.00275675	0.00272635				1069	Deamidated [R372];Dimethyl [R202;K343;K365;K511;K525;K577;K578;K586]	1	Deamidated [R372]	1	Dimethyl [R202]	0
P63017	Heat shock cognate 71 kDa protein OS=Mus musculus GN=Hspa8 PE=1 SV=1	Hspa8	69	42	551	646	70.8	5.52	Acetyl [N-Term];Deamidated [R36;Dimethyl [K3;K102;K108;K112;K126;K128;K137;K159;K187;K188;K246;K25;K319;K325;K328;K357;K361;K423;K451;K458;K507;K512;K524;K526;K531;K550;K557;K56;K561;K567;K569;K573;K583;K589;K597;K601;K609];K71;K88;Methyl [R100;R100;R155;R236;R247;R301;R311;R416;R447;R469];R533];R72;R77	4.53379e+08	4.23495e+08	4.43583e+08	4.15321e+08	4.21978e+08	4.83463e+08	0.00248718	0.0108833				8667	Acetyl [N-Term];Deamidated [R36;Dimethyl [K3;K102;K108;K112;K126;K128;K137;K159;K187;K188;K246;K25;K319;K325;K328;K357;K361;K423;K451;K458;K507;K512;K524;K526;K531;K550;K557;K56;K561;K567;K569;K573;K583;K589;K597;K601;K609];K71;K88;Methyl [R100;R100;R155;R236;R247;R301;R311;R416;R447;R469];R533];R72;R77	10	Deamidated [R36;R72;R100;R155;R236;R301;R311;R416;R447;R533]	6	Dimethyl [R72;R77;R100;R247;R301;R416]	4	Methyl [R100;R301;R416;R469]
Q8C5H8	NAD kinase 2, mitochondrial OS=Mus musculus GN=Nadk2 PE=1 SV=2	Nadk2;Nadkd1	7	2	4	452	50.8	8.07	Dimethyl [K382]	297114	311428	281983	303211	320885	267104	0.00191243	0.00709486				65	Dimethyl [K382]	0		0		0
P62259	14-3-3 protein epsilon OS=Mus musculus GN=Ywhae PE=1 SV=1	Ywhae	59	10	49	255	29.2	4.74	Acetyl [N-Term];Deamidated [R141];Dimethyl [K12;K106;K118;K142;K153];K28;K29;K50;K69;K73;K78;K80;R141	1.04364e+07	1.0999e+07	1.61198e+07	1.02997e+07	1.16981e+07	1.52973e+07	0.00189718	0.00238756				379	Acetyl [N-Term];Deamidated [R141];Dimethyl [K12;K106;K118;K142;K153];K28;K29;K50;K69;K73;K78;K80;R141	1	Deamidated [R141]	1	Dimethyl [R141]	0
P97371	Proteasome activator complex subunit 1 OS=Mus musculus GN=Psme1 PE=1 SV=2	Psme1	32	6	20	249	28.7	5.97	Dimethyl [K35;K109;K155;K232];K90;K91;K97	2.90119e+06	2.79325e+06	4.76381e+06	2.94323e+06	3.04679e+06	4.29156e+06	0.00150363	0.00162023				560	Dimethyl [K35;K109;K155;K232];K90;K91;K97	0		0		0
Q91VA6	Polymerase delta-interacting protein 2 OS=Mus musculus GN=Poldip2 PE=1 SV=1	Poldip2	9	3	11	368	41.8	8.63	Dimethyl [K207]	1.30643e+06	1.2152e+06	886566	1.31349e+06	1.14117e+06	936220	0.00143305	0.00210185				155	Dimethyl [K207]	0		0		0
P61750	ADP-ribosylation factor 4 OS=Mus musculus GN=Arf4 PE=1 SV=2	Arf4	46	1	22	180	20.4	7.14	Deamidated [R97];Dimethyl [K30;K109];K59;K73	826483	938610	681189	939514	1.11716e+06	502172	0.00123596	0.00107402				167	Deamidated [R97];Dimethyl [K30;K109];K59;K73	1	Deamidated [R97]	0		0
Q61191	Host cell factor 1 OS=Mus musculus GN=Hcfc1 PE=1 SV=2	Hcfc1	11	13	34	2045	210.3	7.18	Acetyl [N-Term];Deamidated [R1992];Dimethyl [K266;K1873;K1894;K1908;K1986];K836	4.7029e+06	4.45034e+06	4.27628e+06	5.81263e+06	4.02614e+06	3.81537e+06	0.00113742	0.00190458				270	Acetyl [N-Term];Deamidated [R1992];Dimethyl [K266;K1873;K1894;K1908;K1986];K836	1	Deamidated [R1992]	0		0
Q8VCH8	UBX domain-containing protein 4 OS=Mus musculus GN=Ubxn4 PE=1 SV=1	Ubxn4	8	2	6	506	56.4	6.61		644687	734682	749546	683980	682126	759488	0.000905355	0.00347705				72		0		0		0
P70372	ELAV-like protein 1 OS=Mus musculus GN=Elavl1 PE=1 SV=2	Elavl1	60	19	99	326	36.1	9.04	Acetyl [N-Term];Deamidated [R14;Dimethyl [K50;K104;K120;K191;K320];K55;K72;R205];R206;R97	3.11561e+07	1.91402e+07	1.46337e+07	2.25973e+07	2.44626e+07	1.57617e+07	0.000756582	0.000659378				1128	Acetyl [N-Term];Deamidated [R14;Dimethyl [K50;K104;K120;K191;K320];K55;K72;R205];R206;R97	2	Deamidated [R14;R205]	2	Dimethyl [R97;R206]	0
Q8K2M0	39S ribosomal protein L38, mitochondrial OS=Mus musculus GN=Mrpl38 PE=1 SV=2	Mrpl38	11	3	12	380	45	8.1	Deamidated [R261];Dimethyl [K274]	858341	814580	841038	895445	602060	1.08974e+06	0.000451406	0.000582171				59	Deamidated [R261];Dimethyl [K274]	1	Deamidated [R261]	0		0
Q4V9Z5	Seizure 6-like protein 2 OS=Mus musculus GN=Sez6l2 PE=1 SV=1	Sez6l2	4	2	3	910	97.4	4.87		400292	557108	449110	424500	414570	568715	0.000331879	0.000533881				27		0		0		0
Q9JLQ0	CD2-associated protein OS=Mus musculus GN=Cd2ap PE=1 SV=3	Cd2ap	11	5	5	637	70.4	6.38	Dimethyl [K163;K221;K599;K600]	963355	585050	801768	917717	626641	785307	0.000289281	0.000357128				71	Dimethyl [K163;K221;K599;K600]	0		0		0
Q6PA06	Atlastin-2 OS=Mus musculus GN=Atl2 PE=1 SV=1	Atl2	11	4	23	583	66.2	5.43	Deamidated [R391];Dimethyl [K340;K346;K357;K406]	1.363e+06	1.57904e+06	1.14407e+06	1.37214e+06	1.59516e+06	1.12653e+06	-0.000667572	0.00110015				414	Deamidated [R391];Dimethyl [K340;K346;K357;K406]	1	Deamidated [R391]	0		0
Q91V41	Ras-related protein Rab-14 OS=Mus musculus GN=Rab14 PE=1 SV=3	Rab14	63	10	53	215	23.9	6.21	Deamidated [R201];Dimethyl [K24;K125;K170;K171;K193;K59;R201]	8.6509e+06	8.96842e+06	7.60227e+06	7.91669e+06	1.07696e+07	6.92896e+06	-0.000766118	0.00123816				606	Deamidated [R201];Dimethyl [K24;K125;K170;K171;K193;K59;R201]	1	Deamidated [R201]	1	Dimethyl [R201]	0
Q6ZQ08	CCR4-NOT transcription complex subunit 1 OS=Mus musculus GN=Cnot1 PE=1 SV=2	Cnot1	10	21	48	2375	266.6	7.11	Deamidated [R1086];Dimethyl [K248;K1055;K1062;K1097;K1113;K1613;K1947];K470;K822	6.54813e+06	5.91295e+06	4.84933e+06	6.84334e+06	6.98242e+06	3.93848e+06	-0.00110626	0.00120656				344	Deamidated [R1086];Dimethyl [K248;K1055;K1062;K1097;K1113;K1613;K1947];K470;K822	1	Deamidated [R1086]	0		0
P47757	F-actin-capping protein subunit beta OS=Mus musculus GN=Capzb PE=1 SV=3	Capzb	42	8	27	277	31.3	5.74	Acetyl [N-Term];Dimethyl [K78;K159;K199;K223;K235];K95;R225	6.75908e+06	6.79867e+06	5.65875e+06	7.44961e+06	5.97126e+06	5.86318e+06	-0.00144005	0.00333972				210	Acetyl [N-Term];Dimethyl [K78;K159;K199;K223;K235];K95;R225	0		1	Dimethyl [R225]	0
Q9CWW6	Peptidyl-prolyl cis-trans isomerase NIMA-interacting 4 OS=Mus musculus GN=Pin4 PE=1 SV=1	Pin4;Gm6851;LOC105247253	19	3	16	131	13.8	9.77	Dimethyl [K75]	2.42472e+06	1.75679e+06	2.50213e+06	2.41525e+06	1.9695e+06	2.24842e+06	-0.00166512	0.00295063				155	Dimethyl [K75]	0		0		0
P61202	COP9 signalosome complex subunit 2 OS=Mus musculus GN=Cops2 PE=1 SV=1	Cops2	9	3	5	443	51.6	5.53	Dimethyl [K123;K415]	533937	207187	554893	159704	672143	574839	-0.00250498	0.00101528				30	Dimethyl [K123;K415]	0		0		0
Q99JX3	Golgi reassembly-stacking protein 2 OS=Mus musculus GN=Gorasp2 PE=1 SV=3	Gorasp2	17	5	22	451	47	4.79	Deamidated [R101;Dimethyl [K422;K440];R430]	1.57537e+06	1.53012e+06	1.95561e+06	2.06406e+06	1.10809e+06	2.07223e+06	-0.00259654	0.00264946				398	Deamidated [R101;Dimethyl [K422;K440];R430]	2	Deamidated [R101;R430]	0		0
P70122	Ribosome maturation protein SBDS OS=Mus musculus GN=Sbds PE=1 SV=4	Sbds	38	7	21	250	28.8	8.76	Dimethyl [K68;K159;K184;K185;K240;K248];K85;R126	3.01198e+06	2.89411e+06	3.25193e+06	2.9791e+06	2.83482e+06	3.37481e+06	-0.00260226	0.00955933				84	Dimethyl [K68;K159;K184;K185;K240;K248];K85;R126	0		1	Dimethyl [R126]	0
Q9QYR9	Acyl-coenzyme A thioesterase 2, mitochondrial OS=Mus musculus GN=Acot2 PE=1 SV=2	Acot2	12	3	7	453	49.6	7.36	Dimethyl [K447]	1.0605e+06	1.37875e+06	761735	1.3151e+06	1.07777e+06	790388	-0.00279681	0.00279375				60	Dimethyl [K447]	0		0		0
Q8VDF2	E3 ubiquitin-protein ligase UHRF1 OS=Mus musculus GN=Uhrf1 PE=1 SV=2	Uhrf1	15	8	18	782	88.2	8.31	Dimethyl [K172;K381;K706];R284	2.54243e+06	2.5697e+06	1.43574e+06	2.21384e+06	2.94405e+06	1.44767e+06	-0.00282923	0.00227132				95	Dimethyl [K172;K381;K706];R284	0		1	Dimethyl [R284]	0
P23116	Eukaryotic translation initiation factor 3 subunit A OS=Mus musculus GN=Eif3a PE=1 SV=5	Eif3a	25	29	89	1344	161.8	6.77	Deamidated [R438;Dimethyl [K23;K151;K264;K351;K420;K532;K591;K603;K632;K633;K634;K654;K672;K679;K681;K682;K711];K75;K84;R354;R502;R520]	1.53152e+07	2.5065e+07	2.55097e+07	2.14037e+07	2.65742e+07	1.73223e+07	-0.00294622	0.00321124				629	Deamidated [R438;Dimethyl [K23;K151;K264;K351;K420;K532;K591;K603;K632;K633;K634;K654;K672;K679;K681;K682;K711];K75;K84;R354;R502;R520]	3	Deamidated [R438;R502;R520]	1	Dimethyl [R354]	0
Q8VDN2	Sodium/potassium-transporting ATPase subunit alpha-1 OS=Mus musculus GN=Atp1a1 PE=1 SV=1	Atp1a1	33	13	112	1023	112.9	5.45	Deamidated [R227;Dimethyl [K91;K212;K377;K444;K458;K487;K494;K502;K535;K605;K625;K671;K726;K727;K743;K950];R385;R445;R647]	1.38124e+07	1.68829e+07	1.28505e+07	1.56149e+07	1.66732e+07	1.15838e+07	-0.00306638	0.00502131				2449	Deamidated [R227;Dimethyl [K91;K212;K377;K444;K458;K487;K494;K502;K535;K605;K625;K671;K726;K727;K743;K950];R385;R445;R647]	4	Deamidated [R227;R385;R445;R647]	0		0
Q9D0D5	General transcription factor IIE subunit 1 OS=Mus musculus GN=Gtf2e1 PE=1 SV=1	Gtf2e1	7	2	5	440	49.6	4.86	Acetyl [N-Term];Dimethyl [K15;K170];R16	332235	725487	585985	480524	576759	513250	-0.0034078	0.00323008				54	Acetyl [N-Term];Dimethyl [K15;K170];R16	0		1	Dimethyl [R16]	0
P10852	4F2 cell-surface antigen heavy chain OS=Mus musculus GN=Slc3a2 PE=1 SV=1	Slc3a2	43	22	116	526	58.3	5.91	Acetyl [N-Term];Deamidated [R417;Dimethyl [K10;K138;K148;K159;K162;K171;K184;K191;K192;K21;K225;K35;K42;K487];K53;K59;K64;R463]	1.00403e+08	1.15851e+08	8.22713e+07	1.05594e+08	1.14574e+08	7.96927e+07	-0.00359281	0.00551045				1292	Acetyl [N-Term];Deamidated [R417;Dimethyl [K10;K138;K148;K159;K162;K171;K184;K191;K192;K21;K225;K35;K42;K487];K53;K59;K64;R463]	2	Deamidated [R417;R463]	0		0
Q8BMA6	Signal recognition particle subunit SRP68 OS=Mus musculus GN=Srp68 PE=1 SV=2	Srp68	36	15	44	625	70.5	8.57	Deamidated [R235;Dimethyl [K182;K276;K332;K386;K415;K547;K568];R555]	5.21502e+06	4.60404e+06	4.1926e+06	5.52166e+06	5.72378e+06	3.2123e+06	-0.0040849	0.00470083				756	Deamidated [R235;Dimethyl [K182;K276;K332;K386;K415;K547;K568];R555]	2	Deamidated [R235;R555]	0		0
Q9CPW4	Actin-related protein 2/3 complex subunit 5 OS=Mus musculus GN=Arpc5 PE=1 SV=3	Arpc5	58	6	36	151	16.3	5.67	Deamidated [R12;Dimethyl [R12;K13;K131];K23;K60;K67;R47]	5.70559e+06	4.20666e+06	5.9527e+06	5.96862e+06	3.92217e+06	6.17103e+06	-0.0053215	0.00664139				458	Deamidated [R12;Dimethyl [R12;K13;K131];K23;K60;K67;R47]	2	Deamidated [R12;R47]	1	Dimethyl [R12]	0
Q1HFZ0	tRNA (cytosine(34)-C(5))-methyltransferase OS=Mus musculus GN=Nsun2 PE=1 SV=2	Nsun2	36	20	64	757	85.4	6.58	Deamidated [R9;Dimethyl [K56;K179;K190;K279;K356;K515;K534;K576;K639;K649;K659];R248;R27;R680]	9.94623e+06	1.01265e+07	9.05697e+06	1.02319e+07	1.05777e+07	8.53297e+06	-0.00591914	0.018135				522	Deamidated [R9;Dimethyl [K56;K179;K190;K279;K356;K515;K534;K576;K639;K649;K659];R248;R27;R680]	4	Deamidated [R9;R27;R248;R680]	0		0
P18572	Basigin OS=Mus musculus GN=Bsg PE=1 SV=2	Bsg	23	8	49	389	42.4	5.85	Deamidated [R197];Dimethyl [K176;K189;K227;K228;K239;K258]	3.39683e+07	4.0753e+07	3.48057e+07	3.44321e+07	3.45474e+07	4.10124e+07	-0.00599098	0.0169776				508	Deamidated [R197];Dimethyl [K176;K189;K227;K228;K239;K258]	1	Deamidated [R197]	0		0
P14211	Calreticulin OS=Mus musculus GN=Calr PE=1 SV=1	Calr	54	29	165	416	48	4.49	Deamidated [R222];Dimethyl [K43;K111;K120;K142;K143;K151;K153;K159;K164;K185;K206;K207;K209;K215;K249;K272;K286];K48;K55;K62;K64;K80;K87;K98;R177	1.25652e+08	9.71523e+07	9.64222e+07	1.16281e+08	8.6487e+07	1.18588e+08	-0.0063146	0.0107562				1136	Deamidated [R222];Dimethyl [K43;K111;K120;K142;K143;K151;K153;K159;K164;K185;K206;K207;K209;K215;K249;K272;K286];K48;K55;K62;K64;K80;K87;K98;R177	1	Deamidated [R222]	1	Dimethyl [R177]	0
Q9EQU5	Protein SET OS=Mus musculus GN=Set PE=1 SV=1	Set	17	5	18	289	33.4	4.32	Dimethyl [K14;K131;K149;K153;K166]	1.38088e+07	8.17343e+06	1.92524e+07	1.01219e+07	1.12538e+07	1.93318e+07	-0.00640933	0.00454691				219	Dimethyl [K14;K131;K149;K153;K166]	0		0		0
P62849	40S ribosomal protein S24 OS=Mus musculus GN=Rps24 PE=1 SV=1	Rps24;LOC677113;LOC102642752	33	6	25	133	15.4	10.78	Dimethyl [K83;K84;K88]	1.1597e+07	2.24459e+07	2.49968e+07	1.26677e+07	1.94985e+07	2.67288e+07	-0.00698916	0.00490939				791	Dimethyl [K83;K84;K88]	0		0		0
Q9CRD2	ER membrane protein complex subunit 2 OS=Mus musculus GN=Emc2 PE=1 SV=1	Emc2	36	7	24	297	34.9	6.81	Dimethyl [K47;K244]	6.0672e+06	4.94802e+06	4.11183e+06	5.79087e+06	4.48605e+06	4.82881e+06	-0.00774384	0.0130877				228	Dimethyl [K47;K244]	0		0		0
Q8QZT1	Acetyl-CoA acetyltransferase, mitochondrial OS=Mus musculus GN=Acat1 PE=1 SV=1	Acat1	58	18	83	424	44.8	8.51	Deamidated [R102;Dimethyl [K63;K121;K128;K171;K178;K187;K199;K220;K227;K240;K242;K248;K254;K270;K332];K75;K80;K84;R218;R300]	2.49986e+07	2.85771e+07	1.98947e+07	2.6964e+07	2.65495e+07	2.0207e+07	-0.00849279	0.0137854				1254	Deamidated [R102;Dimethyl [K63;K121;K128;K171;K178;K187;K199;K220;K227;K240;K242;K248;K254;K270;K332];K75;K80;K84;R218;R300]	3	Deamidated [R102;R218;R300]	0		0
Q80UG5	Septin-9 OS=Mus musculus GN=Sept9 PE=1 SV=1	40057	53	23	109	583	65.5	8.9	Deamidated [R45;Dimethyl [K69;K157;K172;K187;K195;K318;K350;K379;K387;K443;K474;K488;K509;K517;K547];R150;R165;R188;R222;R255;R483;R510;R559]	3.25452e+07	2.50542e+07	2.23352e+07	3.24443e+07	2.59028e+07	2.2133e+07	-0.0101522	0.0148204				989	Deamidated [R45;Dimethyl [K69;K157;K172;K187;K195;K318;K350;K379;K387;K443;K474;K488;K509;K517;K547];R150;R165;R188;R222;R255;R483;R510;R559]	8	Deamidated [R45;R165;R188;R222;R255;R483;R510;R559]	3	Dimethyl [R150;R165;R188]	0
Q9CVB6	Actin-related protein 2/3 complex subunit 2 OS=Mus musculus GN=Arpc2 PE=1 SV=3	Arpc2	25	7	24	300	34.3	7.36	Deamidated [R248];Dimethyl [K18;K127;K136;K157;K256]	5.98396e+06	4.30906e+06	4.87571e+06	6.6668e+06	4.14749e+06	4.64518e+06	-0.0102933	0.0137054				221	Deamidated [R248];Dimethyl [K18;K127;K136;K157;K256]	1	Deamidated [R248]	0		0
P09103	Protein disulfide-isomerase OS=Mus musculus GN=P4hb PE=1 SV=2	P4hb	76	39	232	509	57	4.88	Deamidated [R99;Dimethyl [K33;K132;K133;K164;K172;K197;K202;K209;K224;K226;K232;K249;K256;K265;K273;K278;K310;K328;K330;K340;K354;K368;K372;K387;K388;K411;K417;K426;K438;K44;K446;K503;K506];K67;K83;R215;R463]	1.54668e+08	1.7053e+08	1.58941e+08	1.69305e+08	1.44717e+08	1.74859e+08	-0.0104535	0.037651				3235	Deamidated [R99;Dimethyl [K33;K132;K133;K164;K172;K197;K202;K209;K224;K226;K232;K249;K256;K265;K273;K278;K310;K328;K330;K340;K354;K368;K372;K387;K388;K411;K417;K426;K438;K44;K446;K503;K506];K67;K83;R215;R463]	2	Deamidated [R99;R463]	1	Dimethyl [R215]	0
Q9Z1P6	NADH dehydrogenase [ubiquinone] 1 alpha subcomplex subunit 7 OS=Mus musculus GN=Ndufa7 PE=1 SV=3	Ndufa7	31	3	7	113	12.6	10.17	Dimethyl [K74;K92;K93]	1.29478e+06	1.63646e+06	1.2725e+06	1.28718e+06	1.24182e+06	1.72409e+06	-0.0105216	0.018393				87	Dimethyl [K74;K92;K93]	0		0		0
Q91W90	Thioredoxin domain-containing protein 5 OS=Mus musculus GN=Txndc5 PE=1 SV=2	Txndc5	33	11	38	417	46.4	5.78	Dimethyl [K129;K136;K230;K329;K339]	6.67094e+06	6.9186e+06	8.10404e+06	7.63084e+06	4.9177e+06	1.01945e+07	-0.0108433	0.011261				947	Dimethyl [K129;K136;K230;K329;K339]	0		0		0
P62137	Serine/threonine-protein phosphatase PP1-alpha catalytic subunit OS=Mus musculus GN=Ppp1ca PE=1 SV=1	Ppp1ca	55	5	66	330	37.5	6.33	Acetyl [N-Term];Dimethyl [K6;K141;K168;K26;K260];K60;R113	6.24417e+06	6.48249e+06	7.26546e+06	6.86301e+06	6.03902e+06	7.25907e+06	-0.0109425	0.0361831				1027	Acetyl [N-Term];Dimethyl [K6;K141;K168;K26;K260];K60;R113	0		1	Dimethyl [R113]	0
Q9CXI5	Mesencephalic astrocyte-derived neurotrophic factor OS=Mus musculus GN=Manf PE=1 SV=1	Manf	57	12	42	179	20.4	8.07	Dimethyl [K42;K101;K108;K109;K117;K149;K167];K59;K84;K91;R44	1.28194e+07	1.10375e+07	1.21992e+07	1.45589e+07	8.01916e+06	1.5142e+07	-0.0114835	0.0125027				490	Dimethyl [K42;K101;K108;K109;K117;K149;K167];K59;K84;K91;R44	0		1	Dimethyl [R44]	0
Q99JY9	Actin-related protein 3 OS=Mus musculus GN=Actr3 PE=1 SV=3	Actr3	53	16	67	418	47.3	5.88	Acetyl [N-Term];Deamidated [R4];Dimethyl [K18;K191;K225;K244;K251;K264;K265;K348];K38;K69;K75;Methyl [R4];R102;R211	1.28564e+07	1.14737e+07	1.29147e+07	1.57403e+07	1.08152e+07	1.14684e+07	-0.011783	0.0221991				1023	Acetyl [N-Term];Deamidated [R4];Dimethyl [K18;K191;K225;K244;K251;K264;K265;K348];K38;K69;K75;Methyl [R4];R102;R211	1	Deamidated [R4]	2	Dimethyl [R102;R211]	1	Methyl [R4]
O08579	Emerin OS=Mus musculus GN=Emd PE=1 SV=1	Emd	50	8	36	259	29.4	5.01	Acetyl [N-Term];Deamidated [R168;Dimethyl [K104;K116];R175;R204;R205]	8.74932e+06	9.98623e+06	8.03212e+06	8.73804e+06	9.89977e+06	8.31641e+06	-0.0119247	0.0341253				626	Acetyl [N-Term];Deamidated [R168;Dimethyl [K104;K116];R175;R204;R205]	4	Deamidated [R168;R175;R204;R205]	0		0
P14733	Lamin-B1 OS=Mus musculus GN=Lmnb1 PE=1 SV=3	Lmnb1	56	33	144	588	66.7	5.16	Acetyl [N-Term];Deamidated [R68;Dimethyl [K34;K112;K124;K135;K146;K157;K158;K183;K192;K210;K242;K262;K272;K313;K331;K368;K380;K390;K484;K50;K517;K529];R209;R291];R300	4.43483e+07	4.13947e+07	2.11003e+07	4.32528e+07	3.49478e+07	2.62821e+07	-0.0121606	0.0100089				873	Acetyl [N-Term];Deamidated [R68;Dimethyl [K34;K112;K124;K135;K146;K157;K158;K183;K192;K210;K242;K262;K272;K313;K331;K368;K380;K390;K484;K50;K517;K529];R209;R291];R300	2	Deamidated [R68;R291]	2	Dimethyl [R209;R300]	0
P47962	60S ribosomal protein L5 OS=Mus musculus GN=Rpl5 PE=1 SV=3	Rpl5	55	23	143	297	34.4	9.77	Dimethyl [K41;K158;K164;K178;K188;K197;K220;K221;K228;K241;K242;K255;K256;K258];K43;K85;R179	7.6601e+07	8.80876e+07	1.06234e+08	8.64476e+07	9.39172e+07	9.05799e+07	-0.0123119	0.0293692				1668	Dimethyl [K41;K158;K164;K178;K188;K197;K220;K221;K228;K241;K242;K255;K256;K258];K43;K85;R179	0		1	Dimethyl [R179]	0
Q9R099	Transducin beta-like protein 2 OS=Mus musculus GN=Tbl2 PE=1 SV=2	Tbl2	19	5	16	442	49.6	9.04	Dimethyl [K250;K435]	1.59386e+06	2.49064e+06	1.24065e+06	1.4253e+06	2.71385e+06	1.30664e+06	-0.0124435	0.00922624				212	Dimethyl [K250;K435]	0		0		0
Q80UU9	Membrane-associated progesterone receptor component 2 OS=Mus musculus GN=Pgrmc2 PE=1 SV=2	Pgrmc2	34	5	29	217	23.3	5.15	Deamidated [R34;R91]	5.9875e+06	6.28206e+06	5.63145e+06	6.39066e+06	6.16108e+06	5.52358e+06	-0.0126851	0.0561997				1134	Deamidated [R34;R91]	2	Deamidated [R34;R91]	0		0
P10630	Eukaryotic initiation factor 4A-II OS=Mus musculus GN=Eif4a2 PE=1 SV=2	Eif4a2	37	3	54	407	46.4	5.48	Deamidated [R354;Dimethyl [K55;K119];K69;K83;Methyl [R111];R360]	489962	514257	419206	538524	534709	376675	-0.0127557	0.0221699				674	Deamidated [R354;Dimethyl [K55;K119];K69;K83;Methyl [R111];R360]	2	Deamidated [R354;R360]	0		1	Methyl [R111]
P61161	Actin-related protein 2 OS=Mus musculus GN=Actr2 PE=1 SV=1	Actr2	29	8	25	394	44.7	6.74	Deamidated [R38;Dimethyl [K53;K118];R80]	5.4799e+06	5.35476e+06	4.79195e+06	5.94332e+06	5.13963e+06	4.7299e+06	-0.0130533	0.039133				235	Deamidated [R38;Dimethyl [K53;K118];R80]	2	Deamidated [R38;R80]	0		0
P59325	Eukaryotic translation initiation factor 5 OS=Mus musculus GN=Eif5 PE=1 SV=1	Eif5;LOC100047658;LOC102641436	29	11	42	429	48.9	5.52	Dimethyl [K44;K114;K246;K247;K286];K55;K70	6.05394e+06	9.0912e+06	1.23138e+07	7.69836e+06	9.08263e+06	9.96393e+06	-0.0132764	0.0138967				602	Dimethyl [K44;K114;K246;K247;K286];K55;K70	0		0		0
Q99JW4	LIM and senescent cell antigen-like-containing domain protein 1 OS=Mus musculus GN=Lims1 PE=1 SV=3	Lims1	35	6	17	325	37.2	8.05	Dimethyl [K150;K166;K224;K284;K306;K312]	3.54045e+06	1.92771e+06	2.76119e+06	3.24044e+06	1.9217e+06	3.114e+06	-0.0137431	0.0129241				300	Dimethyl [K150;K166;K224;K284;K306;K312]	0		0		0
Q9WV92	Band 4.1-like protein 3 OS=Mus musculus GN=Epb41l3 PE=1 SV=1	Epb4.1l3;Epb41l3	29	17	46	929	103.3	5.31	Deamidated [R98;Dimethyl [K94;K195;K374;K413;K483;K498;K512;K513;K578;K596;K689;K809;K900];R210;R360;R716;R749;R777]	6.73297e+06	4.64355e+06	3.20768e+06	5.09467e+06	4.02618e+06	5.04957e+06	-0.0155188	0.0156747				460	Deamidated [R98;Dimethyl [K94;K195;K374;K413;K483;K498;K512;K513;K578;K596;K689;K809;K900];R210;R360;R716;R749;R777]	5	Deamidated [R98;R210;R716;R749;R777]	2	Dimethyl [R360;R749]	0
Q8K0C4	Lanosterol 14-alpha demethylase OS=Mus musculus GN=Cyp51a1 PE=1 SV=1	Cyp51	32	12	32	503	56.7	8.41	Deamidated [R410];Dimethyl [K79;K121;K141;K156;K157;K358;K436;K460];R374	3.54345e+06	5.63193e+06	4.27602e+06	4.2937e+06	4.49058e+06	4.57165e+06	-0.0155951	0.0266896				331	Deamidated [R410];Dimethyl [K79;K121;K141;K156;K157;K358;K436;K460];R374	1	Deamidated [R410]	1	Dimethyl [R374]	0
Q922K7	Probable 28S rRNA (cytosine-C(5))-methyltransferase OS=Mus musculus GN=Nop2 PE=1 SV=1	Nop2	30	14	52	793	86.7	9.22	Deamidated [R223;Dimethyl [K42;K186;K189;K272;K325;K383;K456;K461;K492;K595;K601;K671];K80;R658]	6.94562e+06	5.39838e+06	4.60238e+06	6.9355e+06	5.89229e+06	4.3635e+06	-0.0157687	0.0201105				764	Deamidated [R223;Dimethyl [K42;K186;K189;K272;K325;K383;K456;K461;K492;K595;K601;K671];K80;R658]	2	Deamidated [R223;R658]	0		0
Q9Z204	Heterogeneous nuclear ribonucleoproteins C1/C2 OS=Mus musculus GN=Hnrnpc PE=1 SV=1	Hnrnpc	34	10	32	313	34.4	5.05	Dimethyl [K29;K190;K198;K199;K207;K217;K220;K237;K240;K251];K30;K89	1.194e+07	6.34725e+06	6.28683e+06	7.43368e+06	9.95879e+06	6.68528e+06	-0.0182794	0.0172852				570	Dimethyl [K29;K190;K198;K199;K207;K217;K220;K237;K240;K251];K30;K89	0		0		0
Q91W50	Cold shock domain-containing protein E1 OS=Mus musculus GN=Csde1 PE=1 SV=1	Csde1	31	19	60	798	88.7	6.37	Deamidated [R348];Dimethyl [K269;K307;K364;K475;K488;K496;K527;K600;K682;K696;K758]	1.30452e+07	1.13901e+07	1.10567e+07	1.3564e+07	1.0536e+07	1.19517e+07	-0.0187022	0.0500449				668	Deamidated [R348];Dimethyl [K269;K307;K364;K475;K488;K496;K527;K600;K682;K696;K758]	1	Deamidated [R348]	0		0
P43024	Cytochrome c oxidase subunit 6A1, mitochondrial OS=Mus musculus GN=Cox6a1 PE=1 SV=2	Cox6a1	16	2	12	111	12.3	9.98	Deamidated [R64;Dimethyl [R64;R70]	830385	701770	832401	643859	558629	1.40538e+06	-0.0198218	0.0155785				0	Deamidated [R64;Dimethyl [R64;R70]	2	Deamidated [R64;R70]	2	Dimethyl [R64;R70]	0
Q8K1R3	Polyribonucleotide nucleotidyltransferase 1, mitochondrial OS=Mus musculus GN=Pnpt1 PE=1 SV=1	Pnpt1	12	8	17	783	85.6	8.03	Dimethyl [K456;K521;K546;K591;K718;K734;K750;K761]	1.95444e+06	2.14988e+06	1.57302e+06	2.17799e+06	1.93564e+06	1.63387e+06	-0.0198523	0.0374755				56	Dimethyl [K456;K521;K546;K591;K718;K734;K750;K761]	0		0		0
P62267	40S ribosomal protein S23 OS=Mus musculus GN=Rps23 PE=1 SV=3	Rps23	37	7	33	143	15.8	10.49	Dimethyl [K21;K108;K135];K25;K28;K29;K37;K48	1.61861e+07	2.71899e+07	3.59719e+07	2.04232e+07	2.56476e+07	3.15012e+07	-0.0199134	0.017275				416	Dimethyl [K21;K108;K135];K25;K28;K29;K37;K48	0		0		0
Q9QY81	Nuclear pore membrane glycoprotein 210 OS=Mus musculus GN=Nup210 PE=1 SV=2	Nup210	16	18	63	1886	204	6.65	Deamidated [R60;Dimethyl [R60;K1272;K138;K1680;K1710;K1724];K212;K660;K774;K79;R298;R548]	6.54964e+06	7.19936e+06	4.78004e+06	7.36647e+06	6.34176e+06	5.04453e+06	-0.0214227	0.0301697				841	Deamidated [R60;Dimethyl [R60;K1272;K138;K1680;K1710;K1724];K212;K660;K774;K79;R298;R548]	3	Deamidated [R60;R298;R548]	1	Dimethyl [R60]	0
Q9D1L0	Coiled-coil-helix-coiled-coil-helix domain-containing protein 2 OS=Mus musculus GN=Chchd2 PE=2 SV=1	Chchd2	31	3	23	153	15.7	9.66	Deamidated [R28;Dimethyl [R28;K134];R144];R51	3.24008e+06	2.80622e+06	3.5975e+06	3.09942e+06	2.58608e+06	4.27002e+06	-0.0217851	0.0311493				397	Deamidated [R28;Dimethyl [R28;K134];R144];R51	3	Deamidated [R28;R51;R144]	1	Dimethyl [R28]	0
P57746	V-type proton ATPase subunit D OS=Mus musculus GN=Atp6v1d PE=1 SV=1	Atp6v1d	11	2	2	247	28.4	9.45	Dimethyl [K89]	94133.6	172364	229706	104310	189189	198130	-0.0230414	0.015836				36	Dimethyl [K89]	0		0		0
P35486	Pyruvate dehydrogenase E1 component subunit alpha, somatic form, mitochondrial OS=Mus musculus GN=Pdha1 PE=1 SV=1	Pdha1	62	18	67	390	43.2	8.19	Deamidated [R119;Dimethyl [R45;K149;K158;K182;K244;K267;K321;K336;K385];R343;R378]	2.15514e+07	2.20184e+07	1.95261e+07	2.29822e+07	2.03367e+07	2.0799e+07	-0.0230738	0.109699				614	Deamidated [R119;Dimethyl [R45;K149;K158;K182;K244;K267;K321;K336;K385];R343;R378]	3	Deamidated [R119;R343;R378]	1	Dimethyl [R45]	0
P54071	Isocitrate dehydrogenase [NADP], mitochondrial OS=Mus musculus GN=Idh2 PE=1 SV=3	Idh2	48	20	101	452	50.9	8.69	Deamidated [R89];Dimethyl [K67;K106;K127;K166;K180;K251;K263;K272;K299;K309;K384;K400;K413;K426;K442];K80	2.98414e+07	3.10924e+07	2.46137e+07	3.26861e+07	2.7398e+07	2.67667e+07	-0.0232836	0.0583339				1216	Deamidated [R89];Dimethyl [K67;K106;K127;K166;K180;K251;K263;K272;K299;K309;K384;K400;K413;K426;K442];K80	1	Deamidated [R89]	0		0
Q91YN9	BAG family molecular chaperone regulator 2 OS=Mus musculus GN=Bag2 PE=1 SV=1	Bag2	35	5	21	210	23.5	6.42	Deamidated [R102];Dimethyl [K111;K168;K169;K208]	4.18188e+06	3.27432e+06	3.08476e+06	3.7329e+06	3.20536e+06	3.70714e+06	-0.0235284	0.0532259				93	Deamidated [R102];Dimethyl [K111;K168;K169;K208]	1	Deamidated [R102]	0		0
P57716	Nicastrin OS=Mus musculus GN=Ncstn PE=1 SV=3	Ncstn	4	2	6	708	78.4	6.09		1.2995e+06	1.60583e+06	1.26507e+06	1.37795e+06	1.66466e+06	1.20862e+06	-0.0235424	0.0466598				34		0		0		0
P31230	Aminoacyl tRNA synthase complex-interacting multifunctional protein 1 OS=Mus musculus GN=Aimp1 PE=1 SV=2	Aimp1	66	16	78	310	34	8.35	Deamidated [R152;Dimethyl [K14;K111;K115;K135;K146;K165;K212;K215;K26;K260;K265;K287];K33;K63;R185]	1.72727e+07	2.19319e+07	3.14134e+07	2.03548e+07	2.0768e+07	2.95815e+07	-0.0238412	0.026126				1119	Deamidated [R152;Dimethyl [K14;K111;K115;K135;K146;K165;K212;K215;K26;K260;K265;K287];K33;K63;R185]	2	Deamidated [R152;R185]	0		0
O08547	Vesicle-trafficking protein SEC22b OS=Mus musculus GN=Sec22b PE=1 SV=3	Sec22b	53	11	38	215	24.7	8.51	Deamidated [R28];Dimethyl [K38;K101;K169];K82	9.46064e+06	8.52822e+06	6.82647e+06	8.79858e+06	9.60531e+06	6.85012e+06	-0.0239703	0.0404433				488	Deamidated [R28];Dimethyl [K38;K101;K169];K82	1	Deamidated [R28]	0		0
Q60668	Heterogeneous nuclear ribonucleoprotein D0 OS=Mus musculus GN=Hnrnpd PE=1 SV=2	Hnrnpd	41	12	80	355	38.3	7.81	Deamidated [R136];Dimethyl [K72;K110;K111;K129;K146;K197;K218;K221;K231;K237;K238;K251;K98;R138;R345]	1.8771e+07	2.16016e+07	2.52324e+07	2.22147e+07	2.08461e+07	2.3289e+07	-0.0253417	0.067145				705	Deamidated [R136];Dimethyl [K72;K110;K111;K129;K146;K197;K218;K221;K231;K237;K238;K251;K98;R138;R345]	1	Deamidated [R136]	2	Dimethyl [R138;R345]	0
Q8C0C7	Phenylalanine--tRNA ligase alpha subunit OS=Mus musculus GN=Farsa PE=1 SV=1	Farsa	26	9	48	508	57.6	8.28	Acetyl [N-Term];Deamidated [R13];Dimethyl [R13;K138;K150;K342];K42;R139	7.42804e+06	8.1615e+06	7.89512e+06	8.13666e+06	8.8482e+06	7.02008e+06	-0.0261765	0.0882651				806	Acetyl [N-Term];Deamidated [R13];Dimethyl [R13;K138;K150;K342];K42;R139	1	Deamidated [R13]	2	Dimethyl [R13;R139]	0
Q9D0I9	Arginine--tRNA ligase, cytoplasmic OS=Mus musculus GN=Rars PE=1 SV=2	Rars	44	23	93	660	75.6	7.55	Deamidated [R45];Dimethyl [R45;K109;K126;K143;K153;K191;K193;K205;K300;K320;K321;K377;K393;K471;K492;K50;K504;K587;K655];R472	1.44282e+07	1.92093e+07	2.30866e+07	1.58411e+07	2.27803e+07	1.87389e+07	-0.0265808	0.0361934				1647	Deamidated [R45];Dimethyl [R45;K109;K126;K143;K153;K191;K193;K205;K300;K320;K321;K377;K393;K471;K492;K50;K504;K587;K655];R472	1	Deamidated [R45]	2	Dimethyl [R45;R472]	0
Q922H9	Zinc finger protein 330 OS=Mus musculus GN=Znf330 PE=1 SV=1	Zfp330	25	4	18	316	35.6	6.16	Deamidated [R134];Dimethyl [K63;K174]	928103	603997	1.21615e+06	859529	603468	1.38935e+06	-0.0266965	0.0194851				183	Deamidated [R134];Dimethyl [K63;K174]	1	Deamidated [R134]	0		0
Q9Z0X1	Apoptosis-inducing factor 1, mitochondrial OS=Mus musculus GN=Aifm1 PE=1 SV=1	Aifm1	26	10	31	612	66.7	9.17	Deamidated [R171];Dimethyl [K176;K188;K254;K387;K407]	4.4335e+06	5.0029e+06	3.80029e+06	4.63823e+06	4.88802e+06	3.93155e+06	-0.0268675	0.062746				374	Deamidated [R171];Dimethyl [K176;K188;K254;K387;K407]	1	Deamidated [R171]	0		0
Q60715	Prolyl 4-hydroxylase subunit alpha-1 OS=Mus musculus GN=P4ha1 PE=1 SV=2	P4ha1	37	17	61	534	60.9	5.9	Dimethyl [K104;K132;K150;K159;K172;K223;K327;K334;K353;K357;K510];R359;R362	1.25763e+07	1.25256e+07	1.15137e+07	1.42181e+07	1.17606e+07	1.14768e+07	-0.0271575	0.091174				836	Dimethyl [K104;K132;K150;K159;K172;K223;K327;K334;K353;K357;K510];R359;R362	0		2	Dimethyl [R359;R362]	0
Q9D8T7	SRA stem-loop-interacting RNA-binding protein, mitochondrial OS=Mus musculus GN=Slirp PE=1 SV=2	Slirp	41	4	6	112	12.6	9.82	Dimethyl [K25;K54]	3.51946e+06	3.25176e+06	3.16051e+06	3.14166e+06	3.28186e+06	3.71984e+06	-0.0281843	0.118612				22	Dimethyl [K25;K54]	0		0		0
P80314	T-complex protein 1 subunit beta OS=Mus musculus GN=Cct2 PE=1 SV=4	Cct2	82	37	198	535	57.4	6.4	Acetyl [N-Term];Deamidated [R154;Dimethyl [K13;K119;K120;K170;K176;K181;K203;K204;K222;K223;K230;K248;K250;K272;K274;K342;K40;K402;K431;K441;K481;K50;K500;K72;R322;R427;R466];R501];R57	1.48492e+08	1.31943e+08	1.29627e+08	1.52634e+08	1.3041e+08	1.35333e+08	-0.0283292	0.111413				4167	Acetyl [N-Term];Deamidated [R154;Dimethyl [K13;K119;K120;K170;K176;K181;K203;K204;K222;K223;K230;K248;K250;K272;K274;K342;K40;K402;K431;K441;K481;K50;K500;K72;R322;R427;R466];R501];R57	4	Deamidated [R154;R322;R427;R466]	2	Dimethyl [R57;R501]	0
Q921I9	Exosome complex component RRP41 OS=Mus musculus GN=Exosc4 PE=1 SV=3	Exosc4	24	4	24	245	26.2	6.15	Deamidated [R86]	1.38096e+06	1.62561e+06	1.85118e+06	1.68001e+06	1.56309e+06	1.67959e+06	-0.0286274	0.0794327				495	Deamidated [R86]	1	Deamidated [R86]	0		0
Q9DB15	39S ribosomal protein L12, mitochondrial OS=Mus musculus GN=Mrpl12 PE=1 SV=2	Mrpl12	54	11	74	201	21.7	9.29	Deamidated [R130];Dimethyl [K59;K126;K128;K141;K145;K147;K165;K166;K176;K188];K64	2.8633e+07	2.85019e+07	3.07612e+07	3.0653e+07	2.44094e+07	3.56246e+07	-0.0288283	0.0615718				1114	Deamidated [R130];Dimethyl [K59;K126;K128;K141;K145;K147;K165;K166;K176;K188];K64	1	Deamidated [R130]	0		0
P13864	DNA (cytosine-5)-methyltransferase 1 OS=Mus musculus GN=Dnmt1 PE=1 SV=5	Dnmt1	17	18	45	1620	183.1	7.74	Deamidated [R239;Dimethyl [K58;K1199;K1326;K1351;K1352;K1588];K216;K574;K669;K67;R588]	5.86599e+06	6.99215e+06	8.55712e+06	7.36503e+06	7.72344e+06	6.55916e+06	-0.0294031	0.0591112				362	Deamidated [R239;Dimethyl [K58;K1199;K1326;K1351;K1352;K1588];K216;K574;K669;K67;R588]	2	Deamidated [R239;R588]	0		0
P16014	Secretogranin-1 OS=Mus musculus GN=Chgb PE=1 SV=2	Chgb	28	12	55	677	77.9	5.07	Deamidated [R101;Dimethyl [K47;K116;K148;K246;K285;K316;K560];R140;R243;R552]	5.17195e+06	5.52363e+06	6.48732e+06	5.06347e+06	4.70816e+06	8.27508e+06	-0.0300395	0.0372599				1045	Deamidated [R101;Dimethyl [K47;K116;K148;K246;K285;K316;K560];R140;R243;R552]	4	Deamidated [R101;R140;R243;R552]	1	Dimethyl [R243]	0
Q9CRB9	MICOS complex subunit Mic19 OS=Mus musculus GN=Chchd3 PE=1 SV=1	Chchd3	55	14	73	227	26.3	8.37	Dimethyl [R9;K136;K142;K165;K173;K189;K219];K24;K63;K76;K77;R176	2.9003e+07	3.12681e+07	3.23596e+07	2.95358e+07	2.66021e+07	3.97599e+07	-0.0300783	0.0578572				905	Dimethyl [R9;K136;K142;K165;K173;K189;K219];K24;K63;K76;K77;R176	0		2	Dimethyl [R9;R176]	0
Q8BIQ5	Cleavage stimulation factor subunit 2 OS=Mus musculus GN=Cstf2 PE=1 SV=2	Cstf2	21	7	36	580	61.3	6.83	Deamidated [R75];Dimethyl [K130;K570];Methyl [R478];R478	2.44266e+06	2.58368e+06	2.31519e+06	2.51655e+06	2.37358e+06	2.60703e+06	-0.0306358	0.194773				973	Deamidated [R75];Dimethyl [K130;K570];Methyl [R478];R478	1	Deamidated [R75]	1	Dimethyl [R478]	1	Methyl [R478]
O70439	Syntaxin-7 OS=Mus musculus GN=Stx7 PE=1 SV=3	Stx7	26	5	18	261	29.8	5.78	Acetyl [N-Term];Dimethyl [K106]	1.94875e+06	2.61415e+06	2.20646e+06	2.68655e+06	2.4435e+06	1.82813e+06	-0.0314802	0.0522336				338	Acetyl [N-Term];Dimethyl [K106]	0		0		0
Q9CQV8	14-3-3 protein beta/alpha OS=Mus musculus GN=Ywhab PE=1 SV=3	Ywhab	39	6	44	246	28.1	4.83	Dimethyl [K29;K140;K159;K160];K51;K70	2.08465e+06	2.24914e+06	4.13815e+06	2.60692e+06	2.96788e+06	2.67873e+06	-0.0317224	0.033677				660	Dimethyl [K29;K140;K159;K160];K51;K70	0		0		0
P97370	Sodium/potassium-transporting ATPase subunit beta-3 OS=Mus musculus GN=Atp1b3 PE=1 SV=1	Atp1b3	29	7	22	278	31.8	8.51	Dimethyl [K166;K174;K219;K242;K243]	8.64292e+06	7.34852e+06	6.61401e+06	8.66001e+06	8.16865e+06	6.34794e+06	-0.0320854	0.0628128				163	Dimethyl [K166;K174;K219;K242;K243]	0		0		0
Q99J93	Interferon-induced transmembrane protein 2 OS=Mus musculus GN=Ifitm2 PE=1 SV=1	Ifitm2	33	1	9	144	15.7	7.3	Acetyl [N-Term];Deamidated [R41];Dimethyl [K23]	626179	717410	613915	694044	686678	619129	-0.0324955	0.136211				218	Acetyl [N-Term];Deamidated [R41];Dimethyl [K23]	1	Deamidated [R41]	0		0
Q9Z1N5	Spliceosome RNA helicase Ddx39b OS=Mus musculus GN=Ddx39b PE=1 SV=1	Ddx39b	56	9	96	428	49	5.67	Acetyl [N-Term];Dimethyl [K32;K131;K155;K156;K162;K163;K200;K233;K33;K334;K36;K398];K53;K90;R135;R339	1.81593e+07	1.64834e+07	1.50193e+07	1.85858e+07	1.87841e+07	1.37862e+07	-0.032795	0.0689146				1399	Acetyl [N-Term];Dimethyl [K32;K131;K155;K156;K162;K163;K200;K233;K33;K334;K36;K398];K53;K90;R135;R339	0		2	Dimethyl [R135;R339]	0
E9Q1P8	Interferon regulatory factor 2-binding protein 2 OS=Mus musculus GN=Irf2bp2 PE=1 SV=1	Irf2bp2	30	7	27	570	59.3	8.69	Deamidated [R495];Dimethyl [R13;K222;K271;K306]	1.42599e+06	1.1276e+06	1.50817e+06	1.7591e+06	923728	1.59842e+06	-0.032999	0.0352512				474	Deamidated [R495];Dimethyl [R13;K222;K271;K306]	1	Deamidated [R495]	1	Dimethyl [R13]	0
Q8BU30	Isoleucine--tRNA ligase, cytoplasmic OS=Mus musculus GN=Iars PE=1 SV=2	Iars	12	12	26	1262	144.2	6.55	Deamidated [R1150];Dimethyl [K33;K1016;K1042;K1061];K290;K298;K410	2.52647e+06	3.30251e+06	4.68307e+06	2.72685e+06	4.55223e+06	3.37684e+06	-0.0337804	0.0340492				95	Deamidated [R1150];Dimethyl [K33;K1016;K1042;K1061];K290;K298;K410	1	Deamidated [R1150]	0		0
O88952	Protein lin-7 homolog C OS=Mus musculus GN=Lin7c PE=1 SV=2	Lin7c	31	5	22	197	21.8	8.43	Deamidated [R70];Dimethyl [K23]	4.00235e+06	3.94917e+06	4.07622e+06	4.23187e+06	3.33384e+06	4.9015e+06	-0.0340258	0.0734358				304	Deamidated [R70];Dimethyl [K23]	1	Deamidated [R70]	0		0
Q99PT1	Rho GDP-dissociation inhibitor 1 OS=Mus musculus GN=Arhgdia PE=1 SV=3	Arhgdia	64	8	39	204	23.4	5.2	Acetyl [N-Term];Dimethyl [K28;K105;K141;K167];K33;K43;K50;K98;K99;R49	1.17738e+07	1.10467e+07	2.33167e+07	1.17348e+07	1.60999e+07	1.72302e+07	-0.0340722	0.0297855				620	Acetyl [N-Term];Dimethyl [K28;K105;K141;K167];K33;K43;K50;K98;K99;R49	0		1	Dimethyl [R49]	0
Q99LL5	Periodic tryptophan protein 1 homolog OS=Mus musculus GN=Pwp1 PE=1 SV=1	Pwp1	11	3	13	501	55.6	4.82	Deamidated [R418];Dimethyl [K375;K397]	1.46263e+06	1.4887e+06	1.9966e+06	1.80229e+06	1.6699e+06	1.55065e+06	-0.0340996	0.0756267				30	Deamidated [R418];Dimethyl [K375;K397]	1	Deamidated [R418]	0		0
Q8BXV2	BRI3-binding protein OS=Mus musculus GN=Bri3bp PE=1 SV=1	Bri3bp	17	2	12	253	28.2	9.52	Deamidated [R73;Dimethyl [K225];R234]	1.28871e+06	1.41365e+06	1.1926e+06	1.63766e+06	1.58224e+06	900226	-0.0341676	0.0402465				174	Deamidated [R73;Dimethyl [K225];R234]	2	Deamidated [R73;R234]	0		0
Q05CL8	La-related protein 7 OS=Mus musculus GN=Larp7 PE=1 SV=2	Larp7	11	5	9	570	64.8	9.54	Dimethyl [K128;K154;K446]	1.40098e+06	2.32769e+06	2.24344e+06	1.94297e+06	1.95176e+06	2.07263e+06	-0.0344874	0.0498021				148	Dimethyl [K128;K154;K446]	0		0		0
Q9D662	Protein transport protein Sec23B OS=Mus musculus GN=Sec23b PE=1 SV=1	Sec23b	8	3	13	767	86.4	6.96	Acetyl [N-Term];Deamidated [R588;R606]	366666	296501	124689	335764	216444	200577	-0.0349197	0.022018				72	Acetyl [N-Term];Deamidated [R588;R606]	2	Deamidated [R588;R606]	0		0
Q9DCT6	Chromatin complexes subunit BAP18 OS=Mus musculus GN=Bap18 PE=1 SV=1	0610010K14Rik	17	2	7	171	18	7.33	Dimethyl [K21;K98]	827532	489392	549311	624574	535264	716699	-0.0356871	0.046964				128	Dimethyl [K21;K98]	0		0		0
P42208	Septin-2 OS=Mus musculus GN=Sept2 PE=1 SV=2	37500	58	17	88	361	41.5	6.55	Deamidated [R29;Dimethyl [R29;K116;K183;K190;K209;K249;K275];K30;K74;R112];R77	4.28617e+07	3.15534e+07	3.46021e+07	4.2479e+07	2.93867e+07	4.03927e+07	-0.0358874	0.0586748				1351	Deamidated [R29;Dimethyl [R29;K116;K183;K190;K209;K249;K275];K30;K74;R112];R77	2	Deamidated [R29;R112]	2	Dimethyl [R29;R77]	0
Q921N6	Probable ATP-dependent RNA helicase DDX27 OS=Mus musculus GN=Ddx27 PE=1 SV=3	Ddx27	3	2	3	760	85.9	9.25		292199	178031	169100	235995	273690	146960	-0.0365887	0.0334499				27		0		0		0
Q9CY58	Plasminogen activator inhibitor 1 RNA-binding protein OS=Mus musculus GN=Serbp1 PE=1 SV=2	Serbp1	36	12	71	407	44.7	8.54	Deamidated [R344];Dimethyl [K32;K122;K140;K145;K211;K215;K228;K236;K309;K319;K320;K328;K389];K68;R111;R112;R137;R216	1.21077e+07	1.79057e+07	2.34676e+07	1.50787e+07	1.49884e+07	2.43096e+07	-0.0369542	0.0346269				904	Deamidated [R344];Dimethyl [K32;K122;K140;K145;K211;K215;K228;K236;K309;K319;K320;K328;K389];K68;R111;R112;R137;R216	1	Deamidated [R344]	4	Dimethyl [R111;R112;R137;R216]	0
Q8BH95	Enoyl-CoA hydratase, mitochondrial OS=Mus musculus GN=Echs1 PE=1 SV=1	Echs1	31	8	33	290	31.5	8.48	Deamidated [R178;Dimethyl [R54;K101;K115;K204;K228;K282];K56;R197]	1.13697e+07	8.52995e+06	6.76289e+06	1.05485e+07	7.49878e+06	8.95612e+06	-0.037063	0.0490412				526	Deamidated [R178;Dimethyl [R54;K101;K115;K204;K228;K282];K56;R197]	2	Deamidated [R178;R197]	1	Dimethyl [R54]	0
P61082	NEDD8-conjugating enzyme Ubc12 OS=Mus musculus GN=Ube2m PE=1 SV=1	Ube2m	20	4	9	183	20.9	7.69	Dimethyl [K45;K72;K81]	2.22636e+06	1.87046e+06	2.21469e+06	2.35758e+06	2.06249e+06	2.04885e+06	-0.0371087	0.128938				81	Dimethyl [K45;K72;K81]	0		0		0
Q9Z0P4	Paralemmin-1 OS=Mus musculus GN=Palm PE=1 SV=1	Palm	5	2	3	383	41.6	4.84	Acetyl [N-Term];Dimethyl [K46]	373741	443551	390269	402409	416803	416846	-0.0373122	0.187416				27	Acetyl [N-Term];Dimethyl [K46]	0		0		0
Q68FD5	Clathrin heavy chain 1 OS=Mus musculus GN=Cltc PE=1 SV=3	Cltc	49	75	322	1675	191.4	5.69	Deamidated [R63;Dimethyl [K43;K1010;K1034;K1074;K1113;K1130;K1155;K1179;K1209;K1254;K1264;K1441;K1449;K1501;K1516;K1529;K1530;K1604];K189;K205;K245;K278;K321;K367;K382;K487;K500;K507;K619;K637;K688;K78;K806;K830;K851;K856;K881;K941;K951;K96;R1037;R1204;R1481;R1498];R157;R221;R297;R320;R574;R64;R895;R912;R950	9.27201e+07	9.27503e+07	7.87214e+07	1.00769e+08	1.03459e+08	7.02223e+07	-0.0376358	0.0666844				3948	Deamidated [R63;Dimethyl [K43;K1010;K1034;K1074;K1113;K1130;K1155;K1179;K1209;K1254;K1264;K1441;K1449;K1501;K1516;K1529;K1530;K1604];K189;K205;K245;K278;K321;K367;K382;K487;K500;K507;K619;K637;K688;K78;K806;K830;K851;K856;K881;K941;K951;K96;R1037;R1204;R1481;R1498];R157;R221;R297;R320;R574;R64;R895;R912;R950	9	Deamidated [R63;R64;R157;R221;R297;R320;R1204;R1481;R1498]	6	Dimethyl [R320;R574;R895;R912;R950;R1037]	0
Q99N92	39S ribosomal protein L27, mitochondrial OS=Mus musculus GN=Mrpl27 PE=1 SV=1	Mrpl27;Gm6304	19	2	8	148	15.9	10.17	Dimethyl [K122;K137;K143]	1.30029e+06	1.38752e+06	1.74626e+06	1.37997e+06	1.37007e+06	1.80211e+06	-0.0376549	0.0719916				128	Dimethyl [K122;K137;K143]	0		0		0
Q61425	Hydroxyacyl-coenzyme A dehydrogenase, mitochondrial OS=Mus musculus GN=Hadh PE=1 SV=2	Hadh	54	15	49	314	34.4	8.65	Deamidated [R162];Dimethyl [K87;K125;K136;K179;K202;K206;K212;K241;K249;K271;K312];K95	1.29986e+07	1.38157e+07	1.14259e+07	1.39168e+07	1.1227e+07	1.42088e+07	-0.0378704	0.100442				592	Deamidated [R162];Dimethyl [K87;K125;K136;K179;K202;K206;K212;K241;K249;K271;K312];K95	1	Deamidated [R162]	0		0
O35381	Acidic leucine-rich nuclear phosphoprotein 32 family member A OS=Mus musculus GN=Anp32a PE=1 SV=1	Anp32a	26	5	21	247	28.5	4.07	Dimethyl [K20;K137];K28;K86;K91;K99;R132	2.22735e+06	2.6689e+06	4.74993e+06	2.7827e+06	4.218e+06	2.60384e+06	-0.0380681	0.0325268				121	Dimethyl [K20;K137];K28;K86;K91;K99;R132	0		1	Dimethyl [R132]	0
Q9D0G0	28S ribosomal protein S30, mitochondrial OS=Mus musculus GN=Mrps30 PE=1 SV=1	Mrps30	29	10	34	442	49.9	9.38	Deamidated [R152];Dimethyl [K197;K259];R198	3.29667e+06	3.48419e+06	2.67738e+06	3.82227e+06	3.2219e+06	2.70387e+06	-0.038236	0.0725137				449	Deamidated [R152];Dimethyl [K197;K259];R198	1	Deamidated [R152]	1	Dimethyl [R198]	0
P58871	182 kDa tankyrase-1-binding protein OS=Mus musculus GN=Tnks1bp1 PE=1 SV=2	Tnks1bp1	9	9	19	1720	181.7	4.88	Deamidated [R289;R1325]	1.72347e+06	1.46221e+06	549307	1.72796e+06	1.35518e+06	640949	-0.0388934	0.0192825				421	Deamidated [R289;R1325]	2	Deamidated [R289;R1325]	0		0
Q60899	ELAV-like protein 2 OS=Mus musculus GN=Elavl2 PE=2 SV=1	Elavl2	34	3	44	360	39.6	9.13	Dimethyl [K56;K134;K250;K353];K69;K74;K91;K95;R225;R238	889298	859257	1.02975e+06	1.0845e+06	910696	865452	-0.0398019	0.113727				653	Dimethyl [K56;K134;K250;K353];K69;K74;K91;K95;R225;R238	0		2	Dimethyl [R225;R238]	0
Q9CQU0	Thioredoxin domain-containing protein 12 OS=Mus musculus GN=Txndc12 PE=1 SV=1	Txndc12	31	4	14	170	19	5.26	Dimethyl [K61;K121;K136;K150];R123	3.09819e+06	3.32407e+06	3.4708e+06	3.22532e+06	2.81206e+06	4.28453e+06	-0.0401885	0.0763475				114	Dimethyl [K61;K121;K136;K150];R123	0		1	Dimethyl [R123]	0
Q9DCZ4	MICOS complex subunit Mic26 OS=Mus musculus GN=Apoo PE=1 SV=2	Apoo	13	2	7	198	22.6	9.25	Dimethyl [K51]	2.36519e+06	2.42213e+06	2.43434e+06	2.32619e+06	2.52984e+06	2.57771e+06	-0.0404453	0.355761				120	Dimethyl [K51]	0		0		0
Q6P8I4	PEST proteolytic signal-containing nuclear protein OS=Mus musculus GN=Pcnp PE=1 SV=1	Pcnp	30	4	22	178	19	7.49	Dimethyl [K29;K150];K32;K64;K67	3.41632e+06	2.55588e+06	2.99457e+06	2.99692e+06	2.62955e+06	3.61211e+06	-0.0408433	0.0801976				261	Dimethyl [K29;K150];K32;K64;K67	0		0		0
P63166	Small ubiquitin-related modifier 1 OS=Mus musculus GN=Sumo1 PE=1 SV=1	Sumo1	34	2	5	101	11.6	5.52	Acetyl [N-Term];Dimethyl [K37]	2.31206e+06	3.12633e+06	2.06135e+06	2.97918e+06	2.52758e+06	2.15489e+06	-0.0410137	0.0635848				54	Acetyl [N-Term];Dimethyl [K37]	0		0		0
Q9CQF3	Cleavage and polyadenylation specificity factor subunit 5 OS=Mus musculus GN=Nudt21 PE=1 SV=1	Nudt21	33	7	22	227	26.2	8.82	Deamidated [R63;Dimethyl [K29;K122;K182];K50;K56;R123]	3.79482e+06	3.60885e+06	4.27872e+06	5.02431e+06	3.34553e+06	3.79849e+06	-0.0412782	0.077298				95	Deamidated [R63;Dimethyl [K29;K122;K182];K50;K56;R123]	2	Deamidated [R63;R123]	0		0
Q02053	Ubiquitin-like modifier-activating enzyme 1 OS=Mus musculus GN=Uba1 PE=1 SV=1	Uba1	32	23	72	1058	117.7	5.66	Deamidated [R368;Dimethyl [K8;K322;K465;K526;K593;K604;K627;K671;K746;K802;K830];K89;K97;R1054];R450;R581;R825	8.70627e+06	7.82625e+06	1.07946e+07	9.13365e+06	1.2653e+07	6.93487e+06	-0.0412858	0.049638				1122	Deamidated [R368;Dimethyl [K8;K322;K465;K526;K593;K604;K627;K671;K746;K802;K830];K89;K97;R1054];R450;R581;R825	4	Deamidated [R368;R450;R581;R1054]	2	Dimethyl [R450;R825]	0
P68510	14-3-3 protein eta OS=Mus musculus GN=Ywhah PE=1 SV=2	Ywhah	36	8	54	246	28.2	4.89	Acetyl [N-Term];Deamidated [R42];Dimethyl [K50;K120;K142;K143;K155;K162];K69	3.19512e+06	3.43218e+06	5.22406e+06	4.05195e+06	3.8728e+06	3.98474e+06	-0.0421047	0.0660838				538	Acetyl [N-Term];Deamidated [R42];Dimethyl [K50;K120;K142;K143;K155;K162];K69	1	Deamidated [R42]	0		0
P42225	Signal transducer and activator of transcription 1 OS=Mus musculus GN=Stat1 PE=1 SV=1	Stat1	7	4	7	749	87.1	5.58	Dimethyl [K173]	1.14337e+06	781883	1.38776e+06	1.00163e+06	903252	1.49719e+06	-0.0422427	0.0437512				52	Dimethyl [K173]	0		0		0
P62082	40S ribosomal protein S7 OS=Mus musculus GN=Rps7 PE=2 SV=1	Rps7	69	18	82	194	22.1	10.1	Deamidated [R120;Dimethyl [K10;K142;K15;K169;K178;K179;K183];K37;K49;K58;K70;Methyl [R143];R143]	7.57147e+07	1.09892e+08	1.46688e+08	8.70077e+07	1.05297e+08	1.45454e+08	-0.0422497	0.0409829				898	Deamidated [R120;Dimethyl [K10;K142;K15;K169;K178;K179;K183];K37;K49;K58;K70;Methyl [R143];R143]	2	Deamidated [R120;R143]	0		1	Methyl [R143]
Q9JII5	DAZ-associated protein 1 OS=Mus musculus GN=Dazap1 PE=1 SV=2	Dazap1	32	12	53	406	43.2	8.56	Acetyl [N-Term];Deamidated [R27;Dimethyl [K43;K134;K135;K194];K45;K59;K83;R130;R209]	1.66465e+07	1.03866e+07	9.43084e+06	1.34839e+07	1.19885e+07	1.10297e+07	-0.0429624	0.0555684				498	Acetyl [N-Term];Deamidated [R27;Dimethyl [K43;K134;K135;K194];K45;K59;K83;R130;R209]	3	Deamidated [R27;R130;R209]	1	Dimethyl [R130]	0
Q03265	ATP synthase subunit alpha, mitochondrial OS=Mus musculus GN=Atp5a1 PE=1 SV=1	Atp5a1	64	42	290	553	59.7	9.19	Deamidated [R133;Dimethyl [K45;K103;K123;K126;K161;K167;K194;K230;K252;K261;K270;K305;K316;K434;K498;K503;K506;K541];Methyl [R330;R133;R231;R262;R330;R334;R334];R347;R405;R463;R493;R527]	4.79734e+08	5.02322e+08	4.39846e+08	4.96398e+08	4.89576e+08	4.77109e+08	-0.0431671	0.29898				5398	Deamidated [R133;Dimethyl [K45;K103;K123;K126;K161;K167;K194;K230;K252;K261;K270;K305;K316;K434;K498;K503;K506;K541];Methyl [R330;R133;R231;R262;R330;R334;R334];R347;R405;R463;R493;R527]	6	Deamidated [R133;R231;R347;R463;R493;R527]	5	Dimethyl [R133;R262;R330;R334;R405]	2	Methyl [R330;R334]
Q9WTM5	RuvB-like 2 OS=Mus musculus GN=Ruvbl2 PE=1 SV=3	Ruvbl2	57	20	88	463	51.1	5.64	Acetyl [N-Term];Deamidated [R149;Dimethyl [K9;K177;K184;K186;K197;K234;K269;K365;K368;K427];K83;R336;R374;R374]	1.38918e+07	1.79036e+07	1.59202e+07	1.68896e+07	1.75042e+07	1.46532e+07	-0.0432364	0.119764				1269	Acetyl [N-Term];Deamidated [R149;Dimethyl [K9;K177;K184;K186;K197;K234;K269;K365;K368;K427];K83;R336;R374;R374]	2	Deamidated [R149;R374]	2	Dimethyl [R336;R374]	0
P52480	Pyruvate kinase PKM OS=Mus musculus GN=Pkm PE=1 SV=4	Pkm	70	33	152	531	57.8	7.47	Deamidated [R106];Dimethyl [K62;K115;K135;K136;K162;K186;K188;K206;K207;K224;K230;K270;K305;K311;K322;K336;K367;K422;K433;K475;K498];K66;K89;R120;R279	4.83593e+07	3.99385e+07	5.73659e+07	4.4591e+07	6.03022e+07	4.50855e+07	-0.0432854	0.0731343				2549	Deamidated [R106];Dimethyl [K62;K115;K135;K136;K162;K186;K188;K206;K207;K224;K230;K270;K305;K311;K322;K336;K367;K422;K433;K475;K498];K66;K89;R120;R279	1	Deamidated [R106]	2	Dimethyl [R120;R279]	0
Q9CWE0	Mitochondrial fission regulator 1-like OS=Mus musculus GN=Mtfr1l PE=1 SV=1	Fam54b;Mtfr1l	10	2	9	289	31.7	6.1	Dimethyl [K232]	876471	769028	901843	843006	876735	900107	-0.0433871	0.223175				382	Dimethyl [K232]	0		0		0
Q8R2U0	Nucleoporin SEH1 OS=Mus musculus GN=Seh1l PE=2 SV=1	Seh1l	19	4	6	360	39.7	8.05	Dimethyl [K162]	1.05616e+06	1.16065e+06	949479	1.37381e+06	1.13603e+06	816292	-0.0434596	0.0644001				30	Dimethyl [K162]	0		0		0
Q9D0T1	NHP2-like protein 1 OS=Mus musculus GN=Snu13 PE=1 SV=4	Nhp2l1;Snu13;LOC100862468	33	5	22	128	14.2	8.46	Dimethyl [K20;K21;K33]	6.40433e+06	5.61345e+06	6.26727e+06	6.30216e+06	6.16926e+06	6.36374e+06	-0.0450153	0.303521				275	Dimethyl [K20;K21;K33]	0		0		0
Q3THE2	Myosin regulatory light chain 12B OS=Mus musculus GN=Myl12b PE=1 SV=2	Myl12b	34	6	16	172	19.8	4.84	Deamidated [R133];Dimethyl [K35]	5.64405e+06	2.1909e+06	2.86048e+06	3.4191e+06	3.01884e+06	3.76517e+06	-0.0452741	0.036815				197	Deamidated [R133];Dimethyl [K35]	1	Deamidated [R133]	0		0
Q921F2	TAR DNA-binding protein 43 OS=Mus musculus GN=Tardbp PE=1 SV=1	Tardbp	43	14	79	414	44.5	6.7	Deamidated [R42;Dimethyl [R44;K114;K160;K238;K251;K263];K79;K82;K84;K95;R293];R83	4.76563e+07	4.10429e+07	3.23226e+07	4.90274e+07	3.96871e+07	3.57657e+07	-0.0461636	0.0769957				1494	Deamidated [R42;Dimethyl [R44;K114;K160;K238;K251;K263];K79;K82;K84;K95;R293];R83	3	Deamidated [R42;R83;R293]	2	Dimethyl [R44;R83]	0
P97300	Neuroplastin OS=Mus musculus GN=Nptn PE=1 SV=3	Nptn	10	3	12	397	44.3	7.74	Dimethyl [K226;K243]	4.40467e+06	5.12464e+06	4.72807e+06	4.91449e+06	4.68668e+06	5.1006e+06	-0.0461788	0.253499				118	Dimethyl [K226;K243]	0		0		0
Q8CG48	Structural maintenance of chromosomes protein 2 OS=Mus musculus GN=Smc2 PE=1 SV=2	Smc2	20	19	45	1191	134.2	8.41	Dimethyl [K88;K272;K273;K495;K502;K580;K613;K618;K682;K706;K830;K848;K89;K909];R831	8.63374e+06	9.22652e+06	7.88482e+06	9.54263e+06	1.00943e+07	7.17798e+06	-0.0461953	0.0999685				257	Dimethyl [K88;K272;K273;K495;K502;K580;K613;K618;K682;K706;K830;K848;K89;K909];R831	0		1	Dimethyl [R831]	0
P51881	ADP/ATP translocase 2 OS=Mus musculus GN=Slc25a5 PE=1 SV=3	Slc25a5	69	16	118	298	32.9	9.73	Acetyl [N-Term];Deamidated [R138];Dimethyl [K10;K105;K147;K155;K163;K166;K171;K199;K23;K245;K260;K295;K296];K43;K92;K94;K96;R106	6.36555e+07	6.49452e+07	4.96861e+07	6.8782e+07	6.93505e+07	4.75559e+07	-0.0477378	0.076964				2079	Acetyl [N-Term];Deamidated [R138];Dimethyl [K10;K105;K147;K155;K163;K166;K171;K199;K23;K245;K260;K295;K296];K43;K92;K94;K96;R106	1	Deamidated [R138]	1	Dimethyl [R106]	0
P63323	40S ribosomal protein S12 OS=Mus musculus GN=Rps12 PE=1 SV=2	Rps12	67	12	80	132	14.5	7.24	Acetyl [N-Term;Dimethyl [K23;K102;K112;K116;K121;K129];K63;K93;N-Term]	3.2748e+07	3.47395e+07	4.38062e+07	3.86906e+07	3.34213e+07	4.26735e+07	-0.0489915	0.107877				1616	Acetyl [N-Term;Dimethyl [K23;K102;K112;K116;K121;K129];K63;K93;N-Term]	0		0		0
Q91VJ5	Polyglutamine-binding protein 1 OS=Mus musculus GN=Pqbp1 PE=1 SV=1	Pqbp1	23	3	16	263	30.6	6.23	Deamidated [R44;Dimethyl [K221];R241]	2.3244e+06	1.63484e+06	1.74614e+06	1.75721e+06	1.69207e+06	2.47103e+06	-0.0489998	0.0736752				215	Deamidated [R44;Dimethyl [K221];R241]	2	Deamidated [R44;R241]	0		0
Q8R4R6	Nucleoporin NUP53 OS=Mus musculus GN=Nup35 PE=1 SV=2	Nup35	46	8	41	325	34.8	9.25	Deamidated [R52;Dimethyl [K83;K85;R111;R112;R112];R145]	5.16043e+06	4.69862e+06	4.31768e+06	4.9628e+06	4.37681e+06	5.34341e+06	-0.0496025	0.166742				924	Deamidated [R52;Dimethyl [K83;K85;R111;R112;R112];R145]	4	Deamidated [R52;R111;R112;R145]	1	Dimethyl [R112]	0
Q99JB2	Stomatin-like protein 2, mitochondrial OS=Mus musculus GN=Stoml2 PE=1 SV=1	Stoml2	50	14	56	353	38.4	8.87	Deamidated [R335];Dimethyl [K221;K222;K233;K250;K288;R335]	1.36442e+07	1.44478e+07	1.43557e+07	1.44574e+07	1.28122e+07	1.69457e+07	-0.0498269	0.15579				1120	Deamidated [R335];Dimethyl [K221;K222;K233;K250;K288;R335]	1	Deamidated [R335]	1	Dimethyl [R335]	0
P81117	Nucleobindin-2 OS=Mus musculus GN=Nucb2 PE=1 SV=2	Nucb2	24	8	30	420	50.3	5.15	Dimethyl [K59;K160];K98	4.92041e+06	4.3777e+06	4.62039e+06	4.49251e+06	3.57266e+06	6.87788e+06	-0.049839	0.0615322				274	Dimethyl [K59;K160];K98	0		0		0
P62852	40S ribosomal protein S25 OS=Mus musculus GN=Rps25 PE=1 SV=1	Rps25	46	9	34	125	13.7	10.11	Dimethyl [R41;K43;K52;K57;K60;K66;K94;K98]	3.74558e+07	6.34061e+07	8.89845e+07	4.9224e+07	5.78155e+07	8.24011e+07	-0.050038	0.0400883				244	Dimethyl [R41;K43;K52;K57;K60;K66;K94;K98]	0		1	Dimethyl [R41]	0
Q9QYS9	Protein quaking OS=Mus musculus GN=Qki PE=1 SV=1	Qk	10	2	7	341	37.6	8.56	Dimethyl [K85;K91]	696357	802269	847406	800117	719647	912524	-0.0501328	0.142853				98	Dimethyl [K85;K91]	0		0		0
P56135	ATP synthase subunit f, mitochondrial OS=Mus musculus GN=Atp5j2 PE=1 SV=3	Atp5j2	39	5	25	88	10.3	9.95	Acetyl [N-Term];Dimethyl [K8;K10;K11]	1.64412e+07	2.06956e+07	1.77641e+07	1.74443e+07	2.15922e+07	1.78642e+07	-0.051576	0.138326				293	Acetyl [N-Term];Dimethyl [K8;K10;K11]	0		0		0
Q7TQH0	Ataxin-2-like protein OS=Mus musculus GN=Atxn2l PE=1 SV=1	Atxn2l	27	19	70	1049	110.6	8.85	Acetyl [N-Term];Deamidated [R88;Dimethyl [K3;K104;K184;K205;K216;K281;K673;K680];R120;R174;R288;R426;R447];R98	1.07672e+07	1.10789e+07	9.79021e+06	1.20222e+07	1.05195e+07	1.02901e+07	-0.0520503	0.230705				483	Acetyl [N-Term];Deamidated [R88;Dimethyl [K3;K104;K184;K205;K216;K281;K673;K680];R120;R174;R288;R426;R447];R98	7	Deamidated [R88;R98;R120;R174;R288;R426;R447]	1	Dimethyl [R426]	0
P29341	Polyadenylate-binding protein 1 OS=Mus musculus GN=Pabpc1 PE=1 SV=2	Pabpc1	58	34	200	636	70.6	9.5	Deamidated [R67;Dimethyl [K30;K104;K129;K196;K208;K213;K221;K246;K279;K284;K299;K312;K324;K333;K348;K361;K559;K580;K606;K620];K78;Methyl [R493];R153;R206;R493;R50;R506]	1.21449e+08	1.22131e+08	1.07646e+08	1.28214e+08	1.19072e+08	1.16747e+08	-0.0529003	0.296946				2483	Deamidated [R67;Dimethyl [K30;K104;K129;K196;K208;K213;K221;K246;K279;K284;K299;K312;K324;K333;K348;K361;K559;K580;K606;K620];K78;Methyl [R493];R153;R206;R493;R50;R506]	4	Deamidated [R67;R153;R493;R506]	3	Dimethyl [R50;R206;R493]	1	Methyl [R493]
O35226	26S proteasome non-ATPase regulatory subunit 4 OS=Mus musculus GN=Psmd4 PE=1 SV=1	Psmd4	33	8	36	376	40.7	4.79	Deamidated [R237];Dimethyl [K40;K122;K126;K135;K152;K262];R237;R42	3.02174e+06	2.8154e+06	6.16626e+06	3.08522e+06	3.20288e+06	5.9306e+06	-0.0532691	0.0382035				711	Deamidated [R237];Dimethyl [K40;K122;K126;K135;K152;K262];R237;R42	1	Deamidated [R237]	2	Dimethyl [R42;R237]	0
Q8CG76	Aflatoxin B1 aldehyde reductase member 2 OS=Mus musculus GN=Akr7a2 PE=1 SV=3	Akr7a5	12	3	9	367	40.6	8.12		1.69327e+06	1.56588e+06	1.52348e+06	1.72369e+06	1.68914e+06	1.55088e+06	-0.0535774	0.338989				73		0		0		0
Q9CPR4	60S ribosomal protein L17 OS=Mus musculus GN=Rpl17 PE=1 SV=3	Rpl17	58	14	50	184	21.4	10.18	Dimethyl [K13;K105;K121;K124;K153;K159;K167];K49;K54;K86;K96	2.58482e+07	3.23823e+07	5.05519e+07	3.33519e+07	2.93832e+07	4.82707e+07	-0.0536245	0.0517486				197	Dimethyl [K13;K105;K121;K124;K153;K159;K167];K49;K54;K86;K96	0		0		0
Q6ZWV3	60S ribosomal protein L10 OS=Mus musculus GN=Rpl10 PE=1 SV=3	Rpl10;Rpl10-ps1	46	10	60	214	24.6	10.08	Deamidated [R69];Dimethyl [K42;K121;K188;K198]	4.37909e+06	6.15267e+06	6.00095e+06	4.46951e+06	5.63712e+06	7.17894e+06	-0.0539366	0.0749755				974	Deamidated [R69];Dimethyl [K42;K121;K188;K198]	1	Deamidated [R69]	0		0
Q01853	Transitional endoplasmic reticulum ATPase OS=Mus musculus GN=Vcp PE=1 SV=4	Vcp	59	41	165	806	89.3	5.26	Acetyl [N-Term];Deamidated [R693;Dimethyl [K8;K109;K18;K231;K251;K312;K336;K386;K45;K486;K502;K505;K524;K543;K584;K614;K663;K668;K677;K754];K81;R25;R313;R487;R713;R732;R772];R95	3.82356e+07	3.55277e+07	3.88935e+07	4.3919e+07	3.36577e+07	4.00403e+07	-0.0546157	0.173125				2925	Acetyl [N-Term];Deamidated [R693;Dimethyl [K8;K109;K18;K231;K251;K312;K336;K386;K45;K486;K502;K505;K524;K543;K584;K614;K663;K668;K677;K754];K81;R25;R313;R487;R713;R732;R772];R95	4	Deamidated [R693;R713;R732;R772]	5	Dimethyl [R25;R95;R313;R487;R713]	0
Q3UGS4	Protein FAM195B OS=Mus musculus GN=Fam195b PE=1 SV=1	Fam195b;Mcrip1	46	3	15	97	11.1	9.14	Dimethyl [K69;K76;K79;K87]	1.92108e+06	2.32568e+06	2.74511e+06	2.05734e+06	2.35433e+06	2.83667e+06	-0.0546233	0.0975977				97	Dimethyl [K69;K76;K79;K87]	0		0		0
Q922R8	Protein disulfide-isomerase A6 OS=Mus musculus GN=Pdia6 PE=1 SV=3	Pdia6	51	20	113	440	48.1	5.14	Deamidated [R256;Dimethyl [K66;K102;K208;K212;K216;K245;K288;K289;K322;K415;K437];K67;K73;K77;K85;R313]	7.00606e+07	7.23912e+07	7.49372e+07	8.38368e+07	6.48104e+07	7.84013e+07	-0.0548636	0.182167				2444	Deamidated [R256;Dimethyl [K66;K102;K208;K212;K216;K245;K288;K289;K322;K415;K437];K67;K73;K77;K85;R313]	2	Deamidated [R256;R313]	0		0
P29758	Ornithine aminotransferase, mitochondrial OS=Mus musculus GN=Oat PE=1 SV=1	Oat	60	20	76	439	48.3	6.62	Dimethyl [K32;K107;K135;K151;K351;K358;K362;K374;K421;K434];K66;K96;R357	2.08596e+07	2.24767e+07	1.43409e+07	2.08265e+07	2.06771e+07	1.75018e+07	-0.0548935	0.0901831				1170	Dimethyl [K32;K107;K135;K151;K351;K358;K362;K374;K421;K434];K66;K96;R357	0		1	Dimethyl [R357]	0
Q9CRC8	Leucine-rich repeat-containing protein 40 OS=Mus musculus GN=Lrrc40 PE=1 SV=2	Lrrc40	12	4	9	602	68	6.89	Deamidated [R77]	320452	434998	332322	576758	254665	353663	-0.0550798	0.0511968				74	Deamidated [R77]	1	Deamidated [R77]	0		0
P62830	60S ribosomal protein L23 OS=Mus musculus GN=Rpl23 PE=1 SV=1	Rpl23;LOC100044627;LOC100862455	71	11	47	140	14.9	10.51	Dimethyl [K35;K109;K113;K123];K43;K66;K67;K74;K75;K91;R90	3.2019e+07	4.36815e+07	6.04754e+07	3.97212e+07	3.96047e+07	6.02956e+07	-0.0551109	0.0572541				728	Dimethyl [K35;K109;K113;K123];K43;K66;K67;K74;K75;K91;R90	0		1	Dimethyl [R90]	0
P97807	Fumarate hydratase, mitochondrial OS=Mus musculus GN=Fh PE=1 SV=3	Fh1	49	16	79	507	54.3	9.04	Deamidated [R157;Dimethyl [K58;K112;K128;K169;K202;K210;K218;K368;K464];K63;K97;R258;R283;R441];R98	2.05718e+07	2.14492e+07	1.2805e+07	2.0423e+07	2.0464e+07	1.51625e+07	-0.0551656	0.0692093				1068	Deamidated [R157;Dimethyl [K58;K112;K128;K169;K202;K210;K218;K368;K464];K63;K97;R258;R283;R441];R98	4	Deamidated [R157;R258;R283;R441]	1	Dimethyl [R98]	0
Q60973	Histone-binding protein RBBP7 OS=Mus musculus GN=Rbbp7 PE=1 SV=1	Rbbp7	51	9	42	425	47.8	5.05	Acetyl [N-Term];Dimethyl [K4;K101;K113;K142;K155;K159;K21;K24;K263;K295;K375]	1.42451e+07	1.02671e+07	9.36193e+06	1.2971e+07	1.08961e+07	1.08883e+07	-0.0561727	0.0997655				498	Acetyl [N-Term];Dimethyl [K4;K101;K113;K142;K155;K159;K21;K24;K263;K295;K375]	0		0		0
Q9CWU9	Nucleoporin Nup37 OS=Mus musculus GN=Nup37 PE=1 SV=2	Nup37	16	4	8	326	36.7	6.09	Dimethyl [K135;K157]	1.50347e+06	1.50377e+06	699103	1.76925e+06	1.07732e+06	932781	-0.0565796	0.0416617				74	Dimethyl [K135;K157]	0		0		0
P60867	40S ribosomal protein S20 OS=Mus musculus GN=Rps20 PE=1 SV=1	Rps20	31	5	31	119	13.4	9.94	Acetyl [N-Term];Dimethyl [K4;K8;K99]	2.60904e+07	4.65145e+07	6.556e+07	3.85873e+07	4.03842e+07	5.75971e+07	-0.0579662	0.0462492				259	Acetyl [N-Term];Dimethyl [K4;K8;K99]	0		0		0
P58252	Elongation factor 2 OS=Mus musculus GN=Eef2 PE=1 SV=2	Eef2	63	48	310	858	95.3	6.83	Deamidated [R144;Dimethyl [K32;K235;K239;K272;K283;K284;K299;K328;K330;K333;K337;K366;K386;K400;K42;K426;K438;K439;K445;K481;K512;K519;K594;K619;K638;K648;K667;K676;K688;K785;K842;K845;K857];K90;R342;R368;R495;R580;R607;R625;R647;R727;R767;R830;R839]	1.82396e+08	1.52599e+08	1.7656e+08	1.88297e+08	1.73878e+08	1.69695e+08	-0.0590178	0.257478				5398	Deamidated [R144;Dimethyl [K32;K235;K239;K272;K283;K284;K299;K328;K330;K333;K337;K366;K386;K400;K42;K426;K438;K439;K445;K481;K512;K519;K594;K619;K638;K648;K667;K676;K688;K785;K842;K845;K857];K90;R342;R368;R495;R580;R607;R625;R647;R727;R767;R830;R839]	9	Deamidated [R144;R368;R495;R580;R607;R647;R767;R830;R839]	6	Dimethyl [R342;R368;R607;R625;R727;R767]	0
Q8WTY4	Anamorsin OS=Mus musculus GN=Ciapin1 PE=1 SV=1	Ciapin1	29	5	16	309	33.4	5.2	Deamidated [R88];Dimethyl [K96;K108;K110;K185;K194;K261]	2.77743e+06	2.95019e+06	4.37755e+06	2.96927e+06	3.63724e+06	3.75668e+06	-0.0592429	0.0911251				142	Deamidated [R88];Dimethyl [K96;K108;K110;K185;K194;K261]	1	Deamidated [R88]	0		0
Q9JMA1	Ubiquitin carboxyl-terminal hydrolase 14 OS=Mus musculus GN=Usp14 PE=1 SV=3	Usp14	12	5	18	493	56	5.24	Deamidated [R224];Dimethyl [K214;K238]	1.80181e+06	1.93412e+06	3.14068e+06	2.07855e+06	2.06414e+06	2.8891e+06	-0.0598462	0.0701453				90	Deamidated [R224];Dimethyl [K214;K238]	1	Deamidated [R224]	0		0
Q9CWZ7	Gamma-soluble NSF attachment protein OS=Mus musculus GN=Napg PE=1 SV=1	Napg	17	4	13	312	34.7	5.41	Deamidated [R149];Dimethyl [K28;K159;K281];K40	1.67575e+06	1.42207e+06	1.30198e+06	1.70551e+06	1.45181e+06	1.42052e+06	-0.0603237	0.168304				84	Deamidated [R149];Dimethyl [K28;K159;K281];K40	1	Deamidated [R149]	0		0
O35129	Prohibitin-2 OS=Mus musculus GN=Phb2 PE=1 SV=1	Phb2	64	18	82	299	33.3	9.83	Acetyl [N-Term];Dimethyl [K97;K142;K200;K216;K224;K236;K244;K250]	5.03315e+07	5.51008e+07	4.96952e+07	4.70909e+07	6.25952e+07	5.30105e+07	-0.0603778	0.179346				1293	Acetyl [N-Term];Dimethyl [K97;K142;K200;K216;K224;K236;K244;K250]	0		0		0
Q06185	ATP synthase subunit e, mitochondrial OS=Mus musculus GN=Atp5i PE=1 SV=2	Atp5k	68	7	40	71	8.2	9.35	Deamidated [R59];Dimethyl [K12;K28;K34;K71];R59	2.52744e+07	2.66781e+07	2.94645e+07	2.7853e+07	2.55789e+07	3.16187e+07	-0.0604178	0.213271				590	Deamidated [R59];Dimethyl [K12;K28;K34;K71];R59	1	Deamidated [R59]	1	Dimethyl [R59]	0
Q3TLH4	Protein PRRC2C OS=Mus musculus GN=Prrc2c PE=1 SV=3	Prrc2c	10	15	40	2846	310.7	9.1	Deamidated [R2499];Dimethyl [K197;K2081;K2093;K216;K2455;K2622];K388;K877	4.45777e+06	5.33184e+06	5.79194e+06	5.47267e+06	6.4675e+06	4.41511e+06	-0.0609665	0.113726				335	Deamidated [R2499];Dimethyl [K197;K2081;K2093;K216;K2455;K2622];K388;K877	1	Deamidated [R2499]	0		0
Q60749	KH domain-containing, RNA-binding, signal transduction-associated protein 1 OS=Mus musculus GN=Khdrbs1 PE=1 SV=2	Khdrbs1	23	6	26	443	48.3	8.72	Dimethyl [K21;K111;K131;K165;K169;K185];K96	4.56679e+06	5.15582e+06	5.27106e+06	5.56171e+06	5.32471e+06	4.76617e+06	-0.0618623	0.267856				210	Dimethyl [K21;K111;K131;K165;K169;K185];K96	0		0		0
Q9CW46	Ribonucleoprotein PTB-binding 1 OS=Mus musculus GN=Raver1 PE=1 SV=2	Raver1;Raver1-fdx1l;Gm38431	24	8	29	748	79.3	8.72	Acetyl [N-Term];Deamidated [R10;Dimethyl [K262;K506;K666];R29;R582;R604]	2.80157e+06	1.59462e+06	3.77958e+06	3.12645e+06	2.37694e+06	2.58743e+06	-0.0624892	0.0563186				335	Acetyl [N-Term];Deamidated [R10;Dimethyl [K262;K506;K666];R29;R582;R604]	4	Deamidated [R10;R29;R582;R604]	0		0
P07356	Annexin A2 OS=Mus musculus GN=Anxa2 PE=1 SV=2	Anxa2	61	19	68	339	38.7	7.69	Acetyl [N-Term];Deamidated [R37];Dimethyl [K10;K104;K115;K157;K245;K246;K28;K324;K329];K47;K49;K88;R179	3.33017e+07	2.08162e+07	1.76164e+07	3.04753e+07	2.38336e+07	1.91485e+07	-0.0625464	0.0647297				945	Acetyl [N-Term];Deamidated [R37];Dimethyl [K10;K104;K115;K157;K245;K246;K28;K324;K329];K47;K49;K88;R179	1	Deamidated [R37]	1	Dimethyl [R179]	0
O08915	AH receptor-interacting protein OS=Mus musculus GN=Aip PE=1 SV=1	Aip	9	2	4	330	37.6	6.4		470138	468198	510550	573780	361875	616634	-0.0627168	0.0914937				24		0		0		0
Q3URS9	Coiled-coil domain-containing protein 51 OS=Mus musculus GN=Ccdc51 PE=1 SV=1	Ccdc51	7	2	4	406	45.1	8.09		144379	116983	113938	173986	134445	93734.5	-0.0627391	0.0788652				42		0		0		0
Q9CPY7	Cytosol aminopeptidase OS=Mus musculus GN=Lap3 PE=1 SV=3	Lap3	38	15	57	519	56.1	7.72	Dimethyl [K43;K103;K221;K294;K321;K342;K384;K45;K455];K61	1.07774e+07	1.21917e+07	1.12968e+07	1.19017e+07	1.25454e+07	1.13333e+07	-0.0630239	0.39837				1043	Dimethyl [K43;K103;K221;K294;K321;K342;K384;K45;K455];K61	0		0		0
Q6PFD9	Nuclear pore complex protein Nup98-Nup96 OS=Mus musculus GN=Nup98 PE=1 SV=2	Nup98	18	18	48	1816	197.1	6.18	Deamidated [R633;Dimethyl [K175;K185;K639;K665;K738;K797;K808];Methyl [R694];R1068];R657;R719;R796;R817	7.87336e+06	8.64867e+06	6.44925e+06	9.02903e+06	7.3266e+06	7.56886e+06	-0.0630678	0.150729				324	Deamidated [R633;Dimethyl [K175;K185;K639;K665;K738;K797;K808];Methyl [R694];R1068];R657;R719;R796;R817	5	Deamidated [R633;R657;R719;R817;R1068]	1	Dimethyl [R796]	1	Methyl [R694]
Q61474	RNA-binding protein Musashi homolog 1 OS=Mus musculus GN=Msi1 PE=1 SV=1	Msi1	11	3	10	362	39.1	7.87	Acetyl [N-Term];Deamidated [R247];Dimethyl [K21]	1.19398e+06	1.46082e+06	1.59455e+06	1.16337e+06	1.76982e+06	1.54192e+06	-0.0636489	0.105867				220	Acetyl [N-Term];Deamidated [R247];Dimethyl [K21]	1	Deamidated [R247]	0		0
O08585	Clathrin light chain A OS=Mus musculus GN=Clta PE=1 SV=2	Clta	14	5	12	235	25.6	4.58	Dimethyl [K140;K210;K229]	9.08739e+06	7.45797e+06	7.71925e+06	8.66133e+06	7.11968e+06	9.68577e+06	-0.0637201	0.151692				131	Dimethyl [K140;K210;K229]	0		0		0
Q4PJX1	Protein odr-4 homolog OS=Mus musculus GN=Odr4 PE=1 SV=2	BC003331	11	4	15	447	50	6.14		1.77118e+06	1.65957e+06	1.36244e+06	1.80909e+06	1.77171e+06	1.42798e+06	-0.0642223	0.152072				175		0		0		0
Q9ERE7	LDLR chaperone MESD OS=Mus musculus GN=Mesdc2 PE=1 SV=1	Mesdc2;Mesd	11	2	9	224	25.2	6.34	Dimethyl [K91;K184];K97	1.02552e+06	1.2673e+06	1.15722e+06	1.61068e+06	1.12605e+06	947858	-0.0643037	0.0949543				185	Dimethyl [K91;K184];K97	0		0		0
Q8K297	Procollagen galactosyltransferase 1 OS=Mus musculus GN=Colgalt1 PE=1 SV=2	Glt25d1;Colgalt1	19	9	32	617	71	7.28	Deamidated [R113;Dimethyl [K104;K128;K280;K373;K416];R614]	6.82525e+06	5.85502e+06	4.86983e+06	6.69098e+06	6.72289e+06	4.95084e+06	-0.0648486	0.116238				539	Deamidated [R113;Dimethyl [K104;K128;K280;K373;K416];R614]	2	Deamidated [R113;R614]	0		0
P63087	Serine/threonine-protein phosphatase PP1-gamma catalytic subunit OS=Mus musculus GN=Ppp1cc PE=1 SV=1	Ppp1cc;Gm5601	47	2	61	323	37	6.54	Acetyl [N-Term];Dimethyl [K6;K113;K141;K168;K260];K60	2.81636e+06	2.67504e+06	2.91154e+06	3.33378e+06	2.70503e+06	2.79226e+06	-0.0663548	0.264007				1059	Acetyl [N-Term];Dimethyl [K6;K113;K141;K168;K260];K60	0		0		0
P47857	ATP-dependent 6-phosphofructokinase, muscle type OS=Mus musculus GN=Pfkm PE=1 SV=3	Pfkm	12	5	11	780	85.2	8	Dimethyl [K445;K615]	979025	627679	961302	1.33841e+06	695132	728946	-0.0663942	0.0624267				88	Dimethyl [K445;K615]	0		0		0
P70362	Ubiquitin fusion degradation protein 1 homolog OS=Mus musculus GN=Ufd1l PE=1 SV=2	Ufd1l;Ufd1	14	3	9	307	34.5	6.7	Acetyl [N-Term];Dimethyl [K165]	481657	367469	389524	450272	441332	398773	-0.0669626	0.197405				268	Acetyl [N-Term];Dimethyl [K165]	0		0		0
P61027	Ras-related protein Rab-10 OS=Mus musculus GN=Rab10 PE=1 SV=1	Rab10	32	4	34	200	22.5	8.38	Dimethyl [K22;K161]	3.76606e+06	4.79443e+06	3.67959e+06	4.71944e+06	4.99808e+06	3.24564e+06	-0.0681782	0.106827				387	Dimethyl [K22;K161]	0		0		0
P25444	40S ribosomal protein S2 OS=Mus musculus GN=Rps2 PE=1 SV=3	Rps2;Rps2-ps13	48	15	88	293	31.2	10.24	Deamidated [R227];Dimethyl [K58;K142;K145;K176;K183;K211;K212;K238;K246;K257;K263;K275];K65;K89	3.78971e+07	6.17115e+07	7.64505e+07	5.31049e+07	6.11425e+07	6.34734e+07	-0.0683397	0.0777264				1385	Deamidated [R227];Dimethyl [K58;K142;K145;K176;K183;K211;K212;K238;K246;K257;K263;K275];K65;K89	1	Deamidated [R227]	0		0
Q60676	Serine/threonine-protein phosphatase 5 OS=Mus musculus GN=Ppp5c PE=1 SV=3	Ppp5c	12	4	23	499	56.8	6.2	Deamidated [R68];Dimethyl [K412]	1.21681e+06	1.41505e+06	1.83203e+06	1.3765e+06	1.531e+06	1.72914e+06	-0.0693779	0.129434				483	Deamidated [R68];Dimethyl [K412]	1	Deamidated [R68]	0		0
Q9D0K2	Succinyl-CoA:3-ketoacid coenzyme A transferase 1, mitochondrial OS=Mus musculus GN=Oxct1 PE=1 SV=1	Oxct1	44	20	104	520	56	8.53	Deamidated [R104;Dimethyl [K83;K173;K176;K185;K236;K271;K274;K277;K406;K418;K434;K436;K446;K463];R110;R124;R144;R187]	2.68436e+07	3.46062e+07	2.33394e+07	2.9736e+07	2.94948e+07	2.85962e+07	-0.0700404	0.156881				2074	Deamidated [R104;Dimethyl [K83;K173;K176;K185;K236;K271;K274;K277;K406;K418;K434;K436;K446;K463];R110;R124;R144;R187]	4	Deamidated [R104;R124;R144;R187]	1	Dimethyl [R110]	0
P30681	High mobility group protein B2 OS=Mus musculus GN=Hmgb2 PE=1 SV=3	Hmgb2	64	16	165	210	24.1	7.31	Deamidated [R97;Dimethyl [K28;K112;K114;K127;K128;K139;K141;K147;K152;K154;K157;K183;K184];K29;K30;K43;K44;K57;K59;K65;R110;R110];R97	5.54847e+07	5.32549e+07	6.20701e+07	5.87475e+07	5.121e+07	7.05349e+07	-0.0701288	0.178601				1084	Deamidated [R97;Dimethyl [K28;K112;K114;K127;K128;K139;K141;K147;K152;K154;K157;K183;K184];K29;K30;K43;K44;K57;K59;K65;R110;R110];R97	2	Deamidated [R97;R110]	2	Dimethyl [R97;R110]	0
Q9EPC1	Alpha-parvin OS=Mus musculus GN=Parva PE=1 SV=1	Parva	16	4	4	372	42.3	5.95	Dimethyl [K117;K131]	426498	833067	894872	954404	587639	656822	-0.0707925	0.0612764				54	Dimethyl [K117;K131]	0		0		0
O89086	RNA-binding protein 3 OS=Mus musculus GN=Rbm3 PE=1 SV=1	Rbm3	61	10	102	153	16.6	7.5	Deamidated [R47;Dimethyl [R47;K84;R103;R118;R130];R141;R148];R65;R78	2.34083e+07	3.08158e+07	2.99786e+07	1.84508e+07	3.06431e+07	4.43409e+07	-0.0710869	0.063761				989	Deamidated [R47;Dimethyl [R47;K84;R103;R118;R130];R141;R148];R65;R78	5	Deamidated [R47;R65;R118;R141;R148]	5	Dimethyl [R47;R78;R103;R118;R130]	0
Q9JHP7	KDEL motif-containing protein 1 OS=Mus musculus GN=Kdelc1 PE=1 SV=1	Kdelc1	6	2	6	502	57.9	7.9	Dimethyl [K69]	239865	316095	263530	409111	405867	139871	-0.0723495	0.046964				336	Dimethyl [K69]	0		0		0
P61600	N-alpha-acetyltransferase 20 OS=Mus musculus GN=Naa20 PE=1 SV=1	Naa20	13	2	6	178	20.4	5.03		862704	1.09079e+06	1.17035e+06	1.03147e+06	1.23287e+06	1.00694e+06	-0.0724862	0.169202				28		0		0		0
Q9CX56	26S proteasome non-ATPase regulatory subunit 8 OS=Mus musculus GN=Psmd8 PE=1 SV=2	Psmd8	17	4	7	353	39.9	9.58	Dimethyl [K327;K340]	827428	895276	1.29523e+06	921196	1.10724e+06	1.09374e+06	-0.0725015	0.122066				31	Dimethyl [K327;K340]	0		0		0
O88543	COP9 signalosome complex subunit 3 OS=Mus musculus GN=Cops3 PE=1 SV=3	Cops3	10	3	8	423	47.8	6.65	Acetyl [N-Term];Dimethyl [K418]	319478	97628.3	115529	195397	128286	167290	-0.0729313	0.0442337				132	Acetyl [N-Term];Dimethyl [K418]	0		0		0
P62717	60S ribosomal protein L18a OS=Mus musculus GN=Rpl18a PE=1 SV=1	Rpl18a	50	13	75	176	20.7	10.71	Deamidated [R43;Dimethyl [K41;K128;K136];K52;K53;K56;K70;R43;R98;R98]	2.36e+07	2.777e+07	3.18183e+07	2.78769e+07	2.80052e+07	3.1131e+07	-0.0736485	0.211514				829	Deamidated [R43;Dimethyl [K41;K128;K136];K52;K53;K56;K70;R43;R98;R98]	2	Deamidated [R43;R98]	2	Dimethyl [R43;R98]	0
Q9R0U0	Serine/arginine-rich splicing factor 10 OS=Mus musculus GN=Srsf10 PE=1 SV=2	Srsf10	10	2	6	262	31.3	11.27		1.30872e+06	676279	620093	856194	1.22916e+06	607931	-0.0737546	0.0567324				130		0		0		0
Q9WUM5	Succinyl-CoA ligase [ADP/GDP-forming] subunit alpha, mitochondrial OS=Mus musculus GN=Suclg1 PE=1 SV=4	Suclg1	30	10	49	346	36.1	9.39	Dimethyl [K48;K105;K182;K192;K193;K280];K54;K57;K66;K81;K90;K94	1.16583e+07	1.38766e+07	1.04478e+07	1.27473e+07	1.27374e+07	1.214e+07	-0.0739415	0.239895				740	Dimethyl [K48;K105;K182;K192;K193;K280];K54;K57;K66;K81;K90;K94	0		0		0
Q3U0V1	Far upstream element-binding protein 2 OS=Mus musculus GN=Khsrp PE=1 SV=2	Khsrp	48	31	154	748	76.7	7.33	Deamidated [R71;Dimethyl [K72;K110;K122;K123;K1275;K1276;K1276];K170;K178;K204;K258;K282;K292;K360;K369;K629;K647;K655;R111;R143;R285;R684]	5.97214e+07	5.29793e+07	3.963e+07	6.42534e+07	5.18513e+07	4.39674e+07	-0.0747725	0.114784				2647	Deamidated [R71;Dimethyl [K72;K110;K122;K123;K1275;K1276;K1276];K170;K178;K204;K258;K282;K292;K360;K369;K629;K647;K655;R111;R143;R285;R684]	4	Deamidated [R71;R111;R143;R684]	1	Dimethyl [R285]	0
Q9DBE9	pre-rRNA processing protein FTSJ3 OS=Mus musculus GN=Ftsj3 PE=1 SV=1	Ftsj3	13	6	12	838	95.5	8.38	Deamidated [R291];Dimethyl [K205;K209;K499;K514;K669]	1.25636e+06	1.4519e+06	1.1895e+06	1.26178e+06	1.59556e+06	1.25933e+06	-0.0748742	0.203265				76	Deamidated [R291];Dimethyl [K205;K209;K499;K514;K669]	1	Deamidated [R291]	0		0
Q9D1B9	39S ribosomal protein L28, mitochondrial OS=Mus musculus GN=Mrpl28 PE=1 SV=3	Mrpl28	11	2	3	257	30.2	9.29	Deamidated [R36];Dimethyl [K44;K121;K122];K49	323100	433105	501033	409045	376829	531895	-0.075236	0.114263				0	Deamidated [R36];Dimethyl [K44;K121;K122];K49	1	Deamidated [R36]	0		0
Q8CGC7	Bifunctional glutamate/proline--tRNA ligase OS=Mus musculus GN=Eprs PE=1 SV=4	Eprs	43	46	184	1512	170	7.66	Deamidated [R675;Dimethyl [K36;K1009;K1020;K1034;K1089;K1109;K1132;K1250;K1326;K1421;K1435;K1477;K1499];K180;K181;K186;K197;K229;K300;K417;K435;K472;K528;K542;K549;K708;K771;K774;K782;K800;K815;K829;K849;K861;K870;K898;K902;K939;R1119;R1278;R1320];R532;R675;R693;R735	3.27594e+07	4.47235e+07	5.60599e+07	4.18386e+07	5.57812e+07	4.11728e+07	-0.0754642	0.101991				2667	Deamidated [R675;Dimethyl [K36;K1009;K1020;K1034;K1089;K1109;K1132;K1250;K1326;K1421;K1435;K1477;K1499];K180;K181;K186;K197;K229;K300;K417;K435;K472;K528;K542;K549;K708;K771;K774;K782;K800;K815;K829;K849;K861;K870;K898;K902;K939;R1119;R1278;R1320];R532;R675;R693;R735	6	Deamidated [R675;R693;R735;R1119;R1278;R1320]	3	Dimethyl [R532;R675;R735]	0
Q61543	Golgi apparatus protein 1 OS=Mus musculus GN=Glg1 PE=1 SV=1	Glg1	19	17	37	1175	133.6	6.84	Dimethyl [K184;K193;K238;K245;K512;K533;K641;K894]	7.33698e+06	7.82834e+06	5.4557e+06	6.95058e+06	8.25653e+06	6.38849e+06	-0.075496	0.144628				494	Dimethyl [K184;K193;K238;K245;K512;K533;K641;K894]	0		0		0
P10639	Thioredoxin OS=Mus musculus GN=Txn PE=1 SV=3	Txn1	28	3	10	105	11.7	4.92	Dimethyl [K81;K94;K96]	3.49407e+06	2.98797e+06	4.67416e+06	3.07767e+06	3.56221e+06	5.20822e+06	-0.0755399	0.0912859				131	Dimethyl [K81;K94;K96]	0		0		0
Q61578	NADPH:adrenodoxin oxidoreductase, mitochondrial OS=Mus musculus GN=Fdxr PE=1 SV=1	Fdxr	26	8	17	494	54.2	8.66	Deamidated [R158]	2.60862e+06	2.13471e+06	1.92693e+06	2.34961e+06	2.22611e+06	2.40142e+06	-0.0757364	0.223387				93	Deamidated [R158]	1	Deamidated [R158]	0		0
Q9CPQ1	Cytochrome c oxidase subunit 6C OS=Mus musculus GN=Cox6c PE=1 SV=3	Cox6c	37	4	13	76	8.5	10.14	Acetyl [N-Term];Dimethyl [K9;K76]	1.00694e+07	1.10658e+07	1.22419e+07	1.02163e+07	1.20953e+07	1.29284e+07	-0.075978	0.229388				67	Acetyl [N-Term];Dimethyl [K9;K76]	0		0		0
Q7M6Y3	Phosphatidylinositol-binding clathrin assembly protein OS=Mus musculus GN=Picalm PE=1 SV=1	Picalm	21	8	29	660	71.5	7.91	Acetyl [N-Term];Deamidated [R9];Dimethyl [K24;K112;K147;K318;K515;K529;K570]	2.90183e+06	3.45182e+06	3.22315e+06	3.5336e+06	3.65453e+06	2.93135e+06	-0.0765324	0.246369				370	Acetyl [N-Term];Deamidated [R9];Dimethyl [K24;K112;K147;K318;K515;K529;K570]	1	Deamidated [R9]	0		0
P70195	Proteasome subunit beta type-7 OS=Mus musculus GN=Psmb7 PE=1 SV=1	Psmb7	13	3	7	277	29.9	7.99	Dimethyl [K72;K258];K76	1.04776e+06	1.39632e+06	2.86991e+06	1.45866e+06	1.52231e+06	2.22029e+06	-0.0772355	0.0563599				89	Dimethyl [K72;K258];K76	0		0		0
Q8BWT1	3-ketoacyl-CoA thiolase, mitochondrial OS=Mus musculus GN=Acaa2 PE=1 SV=3	Acaa2	20	4	9	397	41.8	8.09	Dimethyl [K209;K340]	1.48478e+06	1.86147e+06	1.49039e+06	1.56672e+06	1.72117e+06	1.79822e+06	-0.0784416	0.253693				105	Dimethyl [K209;K340]	0		0		0
Q99N87	28S ribosomal protein S5, mitochondrial OS=Mus musculus GN=Mrps5 PE=1 SV=1	Mrps5	6	2	6	432	48.2	10.14	Dimethyl [K152]	1.00794e+06	776118	539557	937654	637563	832251	-0.0790831	0.0912223				65	Dimethyl [K152]	0		0		0
P70295	Ancient ubiquitous protein 1 OS=Mus musculus GN=Aup1 PE=1 SV=1	Aup1	13	3	14	410	46.1	8.4	Deamidated [R277];Dimethyl [R277;K305]	1.64383e+06	2.18782e+06	1.30829e+06	1.80626e+06	2.28202e+06	1.3458e+06	-0.0791785	0.0917438				115	Deamidated [R277];Dimethyl [R277;K305]	1	Deamidated [R277]	1	Dimethyl [R277]	0
Q62084	Protein phosphatase 1 regulatory subunit 14B OS=Mus musculus GN=Ppp1r14b PE=1 SV=2	Ppp1r14b	35	2	7	147	15.9	4.86	Acetyl [N-Term];Deamidated [R27]	339532	339633	639311	354949	492370	497642	-0.0794722	0.0817003				72	Acetyl [N-Term];Deamidated [R27]	1	Deamidated [R27]	0		0
Q8R035	Peptidyl-tRNA hydrolase ICT1, mitochondrial OS=Mus musculus GN=Ict1 PE=1 SV=1	Ict1;Mrpl58	20	3	11	206	23.5	10.18	Dimethyl [K47;K153];K53	1.76975e+06	2.19308e+06	2.30461e+06	2.14473e+06	1.89566e+06	2.59864e+06	-0.0800756	0.17148				123	Dimethyl [K47;K153];K53	0		0		0
P60605	Ubiquitin-conjugating enzyme E2 G2 OS=Mus musculus GN=Ube2g2 PE=1 SV=1	Ube2g2	42	4	13	165	18.6	4.7	Deamidated [R109];Dimethyl [K142]	2.30125e+06	2.65983e+06	1.42488e+06	2.55589e+06	2.02888e+06	1.98689e+06	-0.0801404	0.0969313				185	Deamidated [R109];Dimethyl [K142]	1	Deamidated [R109]	0		0
P62806	Histone H4 OS=Mus musculus GN=Hist1h4a PE=1 SV=2	Hist4h4;Hist1h4a;Hist1h4k;Hist1h4c;Hist1h4i;Hist1h4n;Hist1h4h;Hist1h4f;Hist1h4j;Hist1h4b;Hist1h4m;Hist1h4d;Hist2h4;LOC100862646;LOC102641229	56	9	46	103	11.4	11.36	Dimethyl [K32;K60;K78;K80;K92]	4.73264e+07	1.30921e+07	1.48232e+07	2.18125e+07	3.249e+07	1.53388e+07	-0.0810445	0.0412919				458	Dimethyl [K32;K60;K78;K80;K92]	0		0		0
P35980	60S ribosomal protein L18 OS=Mus musculus GN=Rpl18 PE=1 SV=3	Rpl18	40	10	72	188	21.6	11.78	Deamidated [R134;Dimethyl [R38;K132;K154;K164];K49;R134;R168]	5.31925e+07	6.97915e+07	8.37235e+07	6.65854e+07	6.86576e+07	8.05709e+07	-0.08166	0.145612				1110	Deamidated [R134;Dimethyl [R38;K132;K154;K164];K49;R134;R168]	2	Deamidated [R134;R168]	2	Dimethyl [R38;R134]	0
P80318	T-complex protein 1 subunit gamma OS=Mus musculus GN=Cct3 PE=1 SV=1	Cct3	67	36	183	545	60.6	6.7	Acetyl [N-Term];Deamidated [R68;Dimethyl [K15;K138;K139;K163;K181;K191;K203;K21;K222;K248;K249;K31;K353;K354;K381;K425;K491;K527;K528];K78;Methyl [R334;R149;R190;R260;R334;R334];R339;R339]	1.00557e+08	9.30936e+07	9.0264e+07	1.04688e+08	1.08144e+08	8.8452e+07	-0.0816758	0.332988				2410	Acetyl [N-Term];Deamidated [R68;Dimethyl [K15;K138;K139;K163;K181;K191;K203;K21;K222;K248;K249;K31;K353;K354;K381;K425;K491;K527;K528];K78;Methyl [R334;R149;R190;R260;R334;R334];R339;R339]	5	Deamidated [R68;R149;R190;R260;R334]	2	Dimethyl [R334;R339]	2	Methyl [R334;R339]
Q9QZE5	Coatomer subunit gamma-1 OS=Mus musculus GN=Copg1 PE=1 SV=1	Copg;Copg1	22	10	46	874	97.5	5.35	Deamidated [R142;Dimethyl [K111;K151;K168;K300;K538;K572;K577;K806];R649]	3.67997e+06	4.34491e+06	3.38817e+06	4.32217e+06	4.3232e+06	3.43977e+06	-0.0822144	0.208987				919	Deamidated [R142;Dimethyl [K111;K151;K168;K300;K538;K572;K577;K806];R649]	2	Deamidated [R142;R649]	0		0
Q8BMJ3	Eukaryotic translation initiation factor 1A, X-chromosomal OS=Mus musculus GN=Eif1ax PE=2 SV=3	Eif1ax	40	5	32	144	16.5	5.24	Deamidated [R46];Dimethyl [K29;K104;K114];K40;K56;K88;K94	253235	361875	179229	249039	369671	211675	-0.0822296	0.0765886				473	Deamidated [R46];Dimethyl [K29;K104;K114];K40;K56;K88;K94	1	Deamidated [R46]	0		0
P80317	T-complex protein 1 subunit zeta OS=Mus musculus GN=Cct6a PE=1 SV=3	Cct6a	60	35	140	531	58	7.08	Dimethyl [K55;K104;K127;K129;K138;K159;K199;K251;K279;K280;K287;K295;K307;K365;K377;K381;K388;K399;K424;K449;K465];K58;K79;R145	7.37399e+07	6.88216e+07	7.76987e+07	7.84788e+07	8.04412e+07	7.41239e+07	-0.0823256	0.598392				2766	Dimethyl [K55;K104;K127;K129;K138;K159;K199;K251;K279;K280;K287;K295;K307;K365;K377;K381;K388;K399;K424;K449;K465];K58;K79;R145	0		1	Dimethyl [R145]	0
P10922	Histone H1.0 OS=Mus musculus GN=H1f0 PE=2 SV=4	H1f0	30	9	44	194	20.8	10.9	Acetyl [N-Term;Dimethyl [K12;K14;K27;K40;K59;K69;K82];N-Term]	1.60544e+07	1.68333e+07	1.79708e+07	1.67751e+07	1.66214e+07	2.06709e+07	-0.0823428	0.295311				644	Acetyl [N-Term;Dimethyl [K12;K14;K27;K40;K59;K69;K82];N-Term]	0		0		0
Q91WJ8	Far upstream element-binding protein 1 OS=Mus musculus GN=Fubp1 PE=1 SV=1	Fubp1	46	24	171	651	68.5	7.93	Deamidated [R61;Dimethyl [K60;K102;K129;K157;K166;K192;K205;K229;K239;K244;K308;K587;K588];K72;R142;R168;R232;R61;R616]	5.24483e+07	4.46448e+07	5.19279e+07	5.17924e+07	4.41338e+07	6.3176e+07	-0.0827007	0.188846				2041	Deamidated [R61;Dimethyl [K60;K102;K129;K157;K166;K192;K205;K229;K239;K244;K308;K587;K588];K72;R142;R168;R232;R61;R616]	5	Deamidated [R61;R142;R168;R232;R616]	2	Dimethyl [R61;R168]	0
Q9CU62	Structural maintenance of chromosomes protein 1A OS=Mus musculus GN=Smc1a PE=1 SV=4	Smc1a	27	25	78	1233	143.1	7.64	Deamidated [R626;Dimethyl [K52;K1037;K106;K110;K1120;K1214;K1222];K170;K227;K395;K528;K660;K723;K734;K736;K918;R1121;R1121];R1123;R627;R968	9.76606e+06	9.52504e+06	6.68008e+06	1.06992e+07	1.04443e+07	6.60597e+06	-0.0828247	0.10379				791	Deamidated [R626;Dimethyl [K52;K1037;K106;K110;K1120;K1214;K1222];K170;K227;K395;K528;K660;K723;K734;K736;K918;R1121;R1121];R1123;R627;R968	4	Deamidated [R626;R627;R968;R1121]	2	Dimethyl [R1121;R1123]	0
Q9CZ28	Vacuolar-sorting protein SNF8 OS=Mus musculus GN=Snf8 PE=1 SV=1	Snf8	12	2	5	258	28.9	6.65	Dimethyl [K38]	119148	112412	135198	133295	97010.2	166371	-0.0828705	0.127041				89	Dimethyl [K38]	0		0		0
Q9WU28	Prefoldin subunit 5 OS=Mus musculus GN=Pfdn5 PE=1 SV=1	Pfdn5	39	5	16	154	17.3	6.33	Dimethyl [K37;K124;K138;K153]	1.94895e+06	1.71423e+06	3.39057e+06	1.94606e+06	2.28857e+06	3.0238e+06	-0.0831896	0.0830446				304	Dimethyl [K37;K124;K138;K153]	0		0		0
P60335	Poly(rC)-binding protein 1 OS=Mus musculus GN=Pcbp1 PE=1 SV=1	Pcbp1	74	11	107	356	37.5	7.09	Deamidated [R95;Dimethyl [K31;K115;K160;K237;K268;K314;K70;K78;R144;R200;R346]	3.0817e+07	3.20182e+07	2.93444e+07	3.7e+07	3.67483e+07	2.5345e+07	-0.0837345	0.172245				2439	Deamidated [R95;Dimethyl [K31;K115;K160;K237;K268;K314;K70;K78;R144;R200;R346]	4	Deamidated [R95;R144;R200;R346]	1	Dimethyl [R346]	0
P31786	Acyl-CoA-binding protein OS=Mus musculus GN=Dbi PE=1 SV=2	Dbi	69	5	16	87	10	8.82	Acetyl [N-Term];Dimethyl [K8;K14;K17;K33;K51;K77;K82]	5.08842e+06	2.44022e+06	5.4994e+06	3.32119e+06	4.7202e+06	5.18533e+06	-0.083828	0.0695135				60	Acetyl [N-Term];Dimethyl [K8;K14;K17;K33;K51;K77;K82]	0		0		0
Q8BG32	26S proteasome non-ATPase regulatory subunit 11 OS=Mus musculus GN=Psmd11 PE=1 SV=3	Psmd11	28	9	23	422	47.4	6.48	Deamidated [R20];Dimethyl [K32;K304;K355];K46;K59	4.69885e+06	1.6374e+06	3.19872e+06	2.86258e+06	3.28667e+06	3.11863e+06	-0.0845483	0.0657325				176	Deamidated [R20];Dimethyl [K32;K304;K355];K46;K59	1	Deamidated [R20]	0		0
Q8VCF0	Mitochondrial antiviral-signaling protein OS=Mus musculus GN=Mavs PE=1 SV=1	Mavs	6	2	7	503	53.4	6.37		501424	477005	531499	490574	569825	542237	-0.0846036	0.470298				73		0		0		0
P84084	ADP-ribosylation factor 5 OS=Mus musculus GN=Arf5 PE=1 SV=2	Arf5	51	1	20	180	20.5	6.79	Deamidated [R97];Dimethyl [K30;K109;K127];K59;K73	462458	434283	432163	489233	537499	394108	-0.0852807	0.247792				201	Deamidated [R97];Dimethyl [K30;K109;K127];K59;K73	1	Deamidated [R97]	0		0
P30416	Peptidyl-prolyl cis-trans isomerase FKBP4 OS=Mus musculus GN=Fkbp4 PE=1 SV=5	Fkbp4	46	17	60	458	51.5	5.72	Dimethyl [K7;K108;K121;K28;K313;K344;K35;K354;K387];K66;K76;K83;K88;K98;R359	1.57542e+07	1.37042e+07	1.65671e+07	1.58367e+07	1.68664e+07	1.60045e+07	-0.0857391	0.422544				689	Dimethyl [K7;K108;K121;K28;K313;K344;K35;K354;K387];K66;K76;K83;K88;K98;R359	0		1	Dimethyl [R359]	0
Q9DCU6	39S ribosomal protein L4, mitochondrial OS=Mus musculus GN=Mrpl4 PE=1 SV=1	Mrpl4	10	2	5	294	33.1	9.82		977947	987951	995766	1.12299e+06	961527	1.06659e+06	-0.0865103	0.581939				74		0		0		0
P19253	60S ribosomal protein L13a OS=Mus musculus GN=Rpl13a PE=1 SV=4	Rpl13a	41	10	46	203	23.4	11.02	Acetyl [N-Term];Dimethyl [K103;K114;K115;K125;K148;K159]	2.94192e+07	4.1675e+07	4.3858e+07	3.83478e+07	3.79628e+07	4.4224e+07	-0.0865936	0.16803				598	Acetyl [N-Term];Dimethyl [K103;K114;K115;K125;K148;K159]	0		0		0
Q9D1G1	Ras-related protein Rab-1B OS=Mus musculus GN=Rab1b PE=1 SV=1	Rab1b	59	4	33	201	22.2	5.73	Dimethyl [K21;K100;K129;K137;K153;K170];K46;K55	1.12775e+06	2.97337e+06	2.78658e+06	2.39807e+06	3.13851e+06	1.48758e+06	-0.0869598	0.0544701				414	Dimethyl [K21;K100;K129;K137;K153;K170];K46;K55	0		0		0
Q9R0P5	Destrin OS=Mus musculus GN=Dstn PE=1 SV=3	Dstn	28	3	20	165	18.5	7.97	Dimethyl [K44;K121;K125];K45;K92	3.03516e+06	2.7959e+06	4.06595e+06	3.12225e+06	3.27945e+06	4.039e+06	-0.0871194	0.16429				239	Dimethyl [K44;K121;K125];K45;K92	0		0		0
Q78PY7	Staphylococcal nuclease domain-containing protein 1 OS=Mus musculus GN=Snd1 PE=1 SV=1	Snd1	66	54	253	910	102	7.43	Acetyl [N-Term];Deamidated [R21;Dimethyl [R62;K102;K116;K157;K177;K227;K249;K339;K341;K359;K414;K457;K513;K515;K586;K603;K641;K651;K71;K739;K752;K758;K848;K857;K867;K886;R107;R233;R391;R423;R438;R485;R562;R732;R749;R810;R83;R899]	8.1861e+07	8.42878e+07	7.61374e+07	8.97158e+07	9.7893e+07	7.18512e+07	-0.0881583	0.249854				2940	Acetyl [N-Term];Deamidated [R21;Dimethyl [R62;K102;K116;K157;K177;K227;K249;K339;K341;K359;K414;K457;K513;K515;K586;K603;K641;K651;K71;K739;K752;K758;K848;K857;K867;K886;R107;R233;R391;R423;R438;R485;R562;R732;R749;R810;R83;R899]	8	Deamidated [R21;R83;R423;R438;R485;R562;R810;R899]	7	Dimethyl [R62;R107;R233;R391;R732;R749;R899]	0
P62869	Transcription elongation factor B polypeptide 2 OS=Mus musculus GN=Tceb2 PE=1 SV=1	Tceb2;Elob	85	5	21	118	13.2	5.01	Deamidated [R68;Dimethyl [K19;K104];K28;K36;K46;K55;R89]	3.5568e+06	4.17742e+06	5.76799e+06	4.09976e+06	4.32601e+06	5.81828e+06	-0.0893046	0.126709				99	Deamidated [R68;Dimethyl [K19;K104];K28;K36;K46;K55;R89]	2	Deamidated [R68;R89]	0		0
P07742	Ribonucleoside-diphosphate reductase large subunit OS=Mus musculus GN=Rrm1 PE=1 SV=2	Rrm1	6	3	7	792	90.2	6.7	Dimethyl [K563;K719]	1.13432e+06	737406	965292	1.24307e+06	772791	1.01208e+06	-0.0893275	0.121273				70	Dimethyl [K563;K719]	0		0		0
P56395	Cytochrome b5 OS=Mus musculus GN=Cyb5a PE=1 SV=2	Cyb5;Cyb5a	47	6	29	134	15.2	5.07	Deamidated [R52;Dimethyl [K19;K91];R52;R73]	3.23329e+06	2.58728e+06	2.84609e+06	3.30215e+06	2.55979e+06	3.39262e+06	-0.0894699	0.218437				265	Deamidated [R52;Dimethyl [K19;K91];R52;R73]	2	Deamidated [R52;R73]	1	Dimethyl [R52]	0
Q8VDS8	Syntaxin-18 OS=Mus musculus GN=Stx18 PE=1 SV=2	Stx18	13	3	6	334	38.4	5.77	Dimethyl [K143;R144]	166829	127199	160609	174850	184808	127041	-0.0894763	0.161435				57	Dimethyl [K143;R144]	0		1	Dimethyl [R144]	0
Q7TMK9	Heterogeneous nuclear ribonucleoprotein Q OS=Mus musculus GN=Syncrip PE=1 SV=2	Syncrip	37	24	86	623	69.6	8.59	Deamidated [R171];Dimethyl [K42;K100;K143;K168;K184;K213;K252;K256;K265;K297;K336;K356;K363;K371;K386];K91	2.99809e+07	2.98138e+07	3.05117e+07	3.25373e+07	2.9461e+07	3.42728e+07	-0.0895252	0.621022				1198	Deamidated [R171];Dimethyl [K42;K100;K143;K168;K184;K213;K252;K256;K265;K297;K336;K356;K363;K371;K386];K91	1	Deamidated [R171]	0		0
Q6ZWY3	40S ribosomal protein S27-like OS=Mus musculus GN=Rps27l PE=1 SV=3	Rps27l	40	1	11	84	9.5	9.45	Dimethyl [K16;K17;K18;K36]	1.21585e+06	2.32637e+06	2.79626e+06	1.9461e+06	2.36218e+06	2.073e+06	-0.0896314	0.0850272				263	Dimethyl [K16;K17;K18;K36]	0		0		0
P62075	Mitochondrial import inner membrane translocase subunit Tim13 OS=Mus musculus GN=Timm13 PE=1 SV=1	Timm13	71	6	27	95	10.5	8.18	Acetyl [N-Term];Dimethyl [K16;K27;K49;K53;K64]	1.29159e+07	1.17385e+07	1.40554e+07	1.31924e+07	1.1202e+07	1.7387e+07	-0.0899811	0.170263				381	Acetyl [N-Term];Dimethyl [K16;K27;K49;K53;K64]	0		0		0
Q8R2Y2	Cell surface glycoprotein MUC18 OS=Mus musculus GN=Mcam PE=1 SV=1	Mcam	14	5	13	648	71.5	5.83	Deamidated [R189];Dimethyl [K207;K265]	1.61068e+06	2.16078e+06	1.7793e+06	1.85877e+06	2.11068e+06	1.90332e+06	-0.0900122	0.262856				114	Deamidated [R189];Dimethyl [K207;K265]	1	Deamidated [R189]	0		0
O08583	THO complex subunit 4 OS=Mus musculus GN=Alyref PE=1 SV=3	Alyref	55	11	80	255	26.9	11.15	Acetyl [N-Term];Deamidated [R173;Dimethyl [K4;K106;K14;K163;K80;K85;R203];R251];R38;R72	1.35302e+07	1.54958e+07	1.9037e+07	1.54456e+07	1.43932e+07	2.16614e+07	-0.0902824	0.144772				1233	Acetyl [N-Term];Deamidated [R173;Dimethyl [K4;K106;K14;K163;K80;K85;R203];R251];R38;R72	2	Deamidated [R173;R251]	3	Dimethyl [R38;R72;R203]	0
Q924D0	Reticulon-4-interacting protein 1, mitochondrial OS=Mus musculus GN=Rtn4ip1 PE=1 SV=2	Rtn4ip1	6	2	6	396	43.3	9.2	Dimethyl [K111;K381]	214768	713883	545206	677251	722392	206275	-0.0905921	0.0390411				65	Dimethyl [K111;K381]	0		0		0
Q9DB05	Alpha-soluble NSF attachment protein OS=Mus musculus GN=Napa PE=1 SV=1	Napa	70	12	53	295	33.2	5.45	Deamidated [R271];Dimethyl [K78;K140;K153;K163;K180;K222;K227;K264;K93;R271]	9.09588e+06	8.18676e+06	5.83704e+06	8.99743e+06	8.24742e+06	7.07193e+06	-0.0906067	0.155405				673	Deamidated [R271];Dimethyl [K78;K140;K153;K163;K180;K222;K227;K264;K93;R271]	1	Deamidated [R271]	1	Dimethyl [R271]	0
Q9JHS9	Spliceosome-associated protein CWC15 homolog OS=Mus musculus GN=Cwc15 PE=1 SV=1	Cwc15	10	2	3	229	26.6	5.71	Acetyl [N-Term]	191567	104190	174727	191991	107549	204167	-0.0911999	0.0800721				41	Acetyl [N-Term]	0		0		0
P80315	T-complex protein 1 subunit delta OS=Mus musculus GN=Cct4 PE=1 SV=3	Cct4	67	31	159	539	58	8.02	Deamidated [R274];Dimethyl [K29;K122;K139;K174;K209;K213;K232;K257;K288;K292;K302;K319;K338;K395;K42;K531];K65;K79;K96	8.25089e+07	7.7163e+07	7.85258e+07	8.8524e+07	9.34588e+07	7.30603e+07	-0.0912863	0.337967				2551	Deamidated [R274];Dimethyl [K29;K122;K139;K174;K209;K213;K232;K257;K288;K292;K302;K319;K338;K395;K42;K531];K65;K79;K96	1	Deamidated [R274]	0		0
P62855	40S ribosomal protein S26 OS=Mus musculus GN=Rps26 PE=1 SV=3	Rps26;Rps26-ps1	44	5	35	115	13	11	Dimethyl [K66;K113];K82;R102	2.68582e+07	3.78491e+07	4.57338e+07	3.62738e+07	3.4641e+07	4.47638e+07	-0.0916189	0.134004				614	Dimethyl [K66;K113];K82;R102	0		1	Dimethyl [R102]	0
Q61735	Leukocyte surface antigen CD47 OS=Mus musculus GN=Cd47 PE=1 SV=2	Cd47	9	2	12	303	33.1	8.63	Dimethyl [K57;K99]	3.0753e+06	3.17802e+06	2.55843e+06	3.18584e+06	3.50771e+06	2.71045e+06	-0.0922076	0.250689				632	Dimethyl [K57;K99]	0		0		0
P57759	Endoplasmic reticulum resident protein 29 OS=Mus musculus GN=Erp29 PE=1 SV=2	Erp29	32	8	38	262	28.8	6.15	Dimethyl [K50;K172;K206;K254];K71;K76;R253;R77	9.68726e+06	1.2338e+07	1.18302e+07	1.24838e+07	1.06509e+07	1.28895e+07	-0.0924988	0.269864				566	Dimethyl [K50;K172;K206;K254];K71;K76;R253;R77	0		2	Dimethyl [R77;R253]	0
O35114	Lysosome membrane protein 2 OS=Mus musculus GN=Scarb2 PE=1 SV=3	Scarb2	23	9	22	478	54	5.1	Dimethyl [K39;K234;K348;K360;K391]	8.92618e+06	1.05806e+07	8.68835e+06	1.07732e+07	1.12935e+07	8.19186e+06	-0.0935078	0.214107				158	Dimethyl [K39;K234;K348;K360;K391]	0		0		0
P84099	60S ribosomal protein L19 OS=Mus musculus GN=Rpl19 PE=1 SV=1	Rpl19;Rpl19-ps11	38	10	48	196	23.5	11.47	Deamidated [R38];Dimethyl [K20;K126;K144;K152;K153;K190;K195;K196];K21;K80	1.55505e+07	2.25073e+07	2.46687e+07	1.82719e+07	1.99957e+07	2.87152e+07	-0.0936979	0.119946				423	Deamidated [R38];Dimethyl [K20;K126;K144;K152;K153;K190;K195;K196];K21;K80	1	Deamidated [R38]	0		0
Q91V92	ATP-citrate synthase OS=Mus musculus GN=Acly PE=1 SV=1	Acly	46	42	170	1091	119.7	7.44	Deamidated [R362;Dimethyl [K12;K1002];K148;K159;K166;K17;K220;K230;K232;K259;K272;K369;K468;K469;K528;K536;K544;K552;K620;K625;K640;K701;K770;K82;K908;K934;K952;R460;R582;R643;R681;R819]	4.93322e+07	4.56887e+07	5.63628e+07	5.26949e+07	5.86512e+07	4.99511e+07	-0.093743	0.348314				2246	Deamidated [R362;Dimethyl [K12;K1002];K148;K159;K166;K17;K220;K230;K232;K259;K272;K369;K468;K469;K528;K536;K544;K552;K620;K625;K640;K701;K770;K82;K908;K934;K952;R460;R582;R643;R681;R819]	5	Deamidated [R362;R460;R582;R681;R819]	1	Dimethyl [R643]	0
Q9R1T4	Septin-6 OS=Mus musculus GN=Sept6 PE=1 SV=4	38961	39	7	42	434	49.6	6.43	Deamidated [R421];Dimethyl [K35;K163;K171;K273;K316;K327;K400;K420];K55;K66;K96	2.51108e+06	2.14059e+06	2.03118e+06	3.15647e+06	2.47372e+06	1.7014e+06	-0.0943604	0.125582				478	Deamidated [R421];Dimethyl [K35;K163;K171;K273;K316;K327;K400;K420];K55;K66;K96	1	Deamidated [R421]	0		0
Q60598	Src substrate cortactin OS=Mus musculus GN=Cttn PE=1 SV=2	Cttn	29	13	56	546	61.2	5.4	Deamidated [R38];Dimethyl [K35;K144;K161;K181;K295;K304;K319;K336;K346;K352;K352];K57;K70;R59	6.89182e+06	5.43612e+06	6.27221e+06	6.54141e+06	5.68185e+06	7.69416e+06	-0.0944297	0.23011				717	Deamidated [R38];Dimethyl [K35;K144;K161;K181;K295;K304;K319;K336;K346;K352;K352];K57;K70;R59	1	Deamidated [R38]	1	Dimethyl [R59]	0
Q6PB93	Polypeptide N-acetylgalactosaminyltransferase 2 OS=Mus musculus GN=Galnt2 PE=1 SV=1	Galnt2	20	9	18	570	64.5	8.53	Dimethyl [K188;K280;K563]	3.89644e+06	3.63808e+06	3.03882e+06	4.85589e+06	4.42506e+06	2.44115e+06	-0.0947158	0.10373				163	Dimethyl [K188;K280;K563]	0		0		0
P62242	40S ribosomal protein S8 OS=Mus musculus GN=Rps8 PE=1 SV=2	Rps8;Gm15501	63	19	106	208	24.2	10.32	Deamidated [R92;Dimethyl [K37;K139;K140;K170;K193;K201];K75;R110;R123];R59;R77	9.18687e+07	1.1697e+08	1.50231e+08	1.14349e+08	1.16527e+08	1.47712e+08	-0.0953058	0.150009				1236	Deamidated [R92;Dimethyl [K37;K139;K140;K170;K193;K201];K75;R110;R123];R59;R77	3	Deamidated [R92;R110;R123]	2	Dimethyl [R59;R77]	0
Q9DCL9	Multifunctional protein ADE2 OS=Mus musculus GN=Paics PE=1 SV=4	Paics	23	7	24	425	47	7.23	Dimethyl [K19;K120;K201;K283;K304;K313];K74;R111	4.36693e+06	3.5457e+06	4.80129e+06	4.06739e+06	5.33962e+06	4.17604e+06	-0.0956217	0.205549				201	Dimethyl [K19;K120;K201;K283;K304;K313];K74;R111	0		1	Dimethyl [R111]	0
Q6PHU5	Sortilin OS=Mus musculus GN=Sort1 PE=1 SV=1	Sort1	3	2	5	825	91.1	5.88	Dimethyl [K747]	517635	666862	638594	765488	485896	723841	-0.096159	0.152618				0	Dimethyl [K747]	0		0		0
Q9CZX8	40S ribosomal protein S19 OS=Mus musculus GN=Rps19 PE=1 SV=3	Rps19	62	13	73	145	16.1	10.4	Deamidated [R56;Dimethyl [K29;K111;K143;K144];K38;K43;K77;R102;R133;R84]	3.63126e+07	4.1726e+07	6.01081e+07	4.62893e+07	3.85388e+07	6.23799e+07	-0.0963656	0.118287				759	Deamidated [R56;Dimethyl [K29;K111;K143;K144];K38;K43;K77;R102;R133;R84]	2	Deamidated [R56;R84]	2	Dimethyl [R102;R133]	0
P63260	Actin, cytoplasmic 2 OS=Mus musculus GN=Actg1 PE=1 SV=1	Actg1	75	1	456	375	41.8	5.48	Acetyl [N-Term];Deamidated [R177;Dimethyl [K18;K113;K191;K215;K238;K284;K291;K315;K326;K373];K50;K61;Methyl [R62;R254;R256;R290;R312;R312];R372;R372];R62	6.24888e+06	7.4148e+06	6.35436e+06	5.79524e+06	8.00584e+06	7.75932e+06	-0.0966994	0.225032				7499	Acetyl [N-Term];Deamidated [R177;Dimethyl [K18;K113;K191;K215;K238;K284;K291;K315;K326;K373];K50;K61;Methyl [R62;R254;R256;R290;R312;R312];R372;R372];R62	6	Deamidated [R177;R254;R256;R290;R312;R372]	4	Dimethyl [R62;R256;R290;R372]	4	Methyl [R62;R256;R290;R312]
P60766	Cell division control protein 42 homolog OS=Mus musculus GN=Cdc42 PE=1 SV=2	Cdc42	44	6	32	191	21.2	6.55	Dimethyl [K16;K107;K128;K135;K144;K163;K166;K183]	6.03806e+06	8.92771e+06	8.0118e+06	7.09424e+06	9.57717e+06	7.77895e+06	-0.0971069	0.17404				446	Dimethyl [K16;K107;K128;K135;K144;K163;K166;K183]	0		0		0
Q61166	Microtubule-associated protein RP/EB family member 1 OS=Mus musculus GN=Mapre1 PE=1 SV=3	Mapre1	37	6	31	268	30	5.22	Acetyl [N-Term];Deamidated [R241];Dimethyl [K76;K122;K148;K150;K212;K220]	6.07104e+06	5.77996e+06	7.57461e+06	7.87253e+06	5.8192e+06	7.10268e+06	-0.0972786	0.215553				576	Acetyl [N-Term];Deamidated [R241];Dimethyl [K76;K122;K148;K150;K212;K220]	1	Deamidated [R241]	0		0
P17710	Hexokinase-1 OS=Mus musculus GN=Hk1 PE=1 SV=3	Hk1	37	26	86	974	108.2	6.8	Dimethyl [K118;K203;K243;K389;K402;K409;K474;K507;K663;K783;K794;K819;K876;K900;K922;K955]	2.41845e+07	2.19172e+07	2.65876e+07	2.73994e+07	2.68025e+07	2.3503e+07	-0.0974871	0.387261				977	Dimethyl [K118;K203;K243;K389;K402;K409;K474;K507;K663;K783;K794;K819;K876;K900;K922;K955]	0		0		0
Q8C1B7	Septin-11 OS=Mus musculus GN=Sept11 PE=1 SV=4	40787	52	16	89	431	49.7	6.68	Acetyl [N-Term];Deamidated [R7;Dimethyl [K34;K170;K184;K272;K315;K326;K385;K386;K397;K399;K418;K419];K54;K65;R79]	1.47467e+07	1.27331e+07	1.22022e+07	1.49466e+07	1.4904e+07	1.25994e+07	-0.0975901	0.348678				1085	Acetyl [N-Term];Deamidated [R7;Dimethyl [K34;K170;K184;K272;K315;K326;K385;K386;K397;K399;K418;K419];K54;K65;R79]	2	Deamidated [R7;R79]	0		0
Q9D3B1	Very-long-chain (3R)-3-hydroxyacyl-CoA dehydratase 2 OS=Mus musculus GN=Hacd2 PE=1 SV=1	Ptplb;Hacd2	12	2	6	254	28.4	9.58	Acetyl [N-Term];Deamidated [R19];Dimethyl [K11;K251;K252]	305811	602097	444535	530248	634397	298384	-0.0980968	0.0799088				32	Acetyl [N-Term];Deamidated [R19];Dimethyl [K11;K251;K252]	1	Deamidated [R19]	0		0
P11983	T-complex protein 1 subunit alpha OS=Mus musculus GN=Tcp1 PE=1 SV=3	Tcp1	56	29	154	556	60.4	6.16	Acetyl [N-Term];Deamidated [R145;Dimethyl [K33;K109;K111;K153;K199;K227;K243;K259;K298;K365;K400;K43;K466;K481;K499;K510];K63;K73;R480]	8.46135e+07	7.686e+07	7.50598e+07	9.25785e+07	9.34742e+07	6.92198e+07	-0.098423	0.258181				2930	Acetyl [N-Term];Deamidated [R145;Dimethyl [K33;K109;K111;K153;K199;K227;K243;K259;K298;K365;K400;K43;K466;K481;K499;K510];K63;K73;R480]	2	Deamidated [R145;R480]	0		0
Q9QYI4	DnaJ homolog subfamily B member 12 OS=Mus musculus GN=Dnajb12 PE=1 SV=2	Dnajb12	18	7	22	376	42	8.51	Acetyl [N-Term];Dimethyl [K5;K142;K153;K167]	3.90335e+06	4.32884e+06	3.12838e+06	4.4054e+06	4.21428e+06	3.49753e+06	-0.0989291	0.225119				261	Acetyl [N-Term];Dimethyl [K5;K142;K153;K167]	0		0		0
Q9WVR4	Fragile X mental retardation syndrome-related protein 2 OS=Mus musculus GN=Fxr2 PE=1 SV=1	Fxr2	8	2	7	673	73.7	6.23	Dimethyl [K256;K408]	403774	392741	417241	382317	497284	427723	-0.0991694	0.367795				34	Dimethyl [K256;K408]	0		0		0
P14152	Malate dehydrogenase, cytoplasmic OS=Mus musculus GN=Mdh1 PE=1 SV=3	Mdh1	25	6	15	334	36.5	6.58	Dimethyl [K142;K179;K199;K324]	5.88226e+06	4.84593e+06	8.54422e+06	5.97459e+06	7.40305e+06	6.76842e+06	-0.0992285	0.14366				378	Dimethyl [K142;K179;K199;K324]	0		0		0
Q62159	Rho-related GTP-binding protein RhoC OS=Mus musculus GN=Rhoc PE=1 SV=2	Rhoc	38	1	41	193	22	6.58	Deamidated [R68];Dimethyl [K6;K118;K119;K162];K18;K27;K7	741437	825109	864772	938090	811029	855593	-0.0997264	0.482397				421	Deamidated [R68];Dimethyl [K6;K118;K119;K162];K18;K27;K7	1	Deamidated [R68]	0		0
P08249	Malate dehydrogenase, mitochondrial OS=Mus musculus GN=Mdh2 PE=1 SV=3	Mdh2	73	30	201	338	35.6	8.68	Deamidated [R74;Dimethyl [K45;K165;K185;K203;K215;K239;K241;K269;K281;K296;K297;K314;K324];K78;K91;R104]	3.73906e+08	3.51093e+08	3.48071e+08	4.10237e+08	3.29422e+08	4.16187e+08	-0.0999037	0.36664				4399	Deamidated [R74;Dimethyl [K45;K165;K185;K203;K215;K239;K241;K269;K281;K296;K297;K314;K324];K78;K91;R104]	2	Deamidated [R74;R104]	0		0
P80313	T-complex protein 1 subunit eta OS=Mus musculus GN=Cct7 PE=1 SV=1	Cct7	55	30	144	544	59.6	7.84	Deamidated [R37];Dimethyl [K55;K106;K109;K135;K166;K199;K217;K218;K230;K247;K250;K366;K401;K418;K430;K440;K463;K521];K67;K84;R398	7.25228e+07	6.88439e+07	7.20003e+07	7.94753e+07	8.26966e+07	6.74303e+07	-0.100655	0.467741				3133	Deamidated [R37];Dimethyl [K55;K106;K109;K135;K166;K199;K217;K218;K230;K247;K250;K366;K401;K418;K430;K440;K463;K521];K67;K84;R398	1	Deamidated [R37]	1	Dimethyl [R398]	0
P80316	T-complex protein 1 subunit epsilon OS=Mus musculus GN=Cct5 PE=1 SV=1	Cct5	65	31	157	541	59.6	6.02	Acetyl [N-Term];Deamidated [R323;Dimethyl [K20;K150;K154;K170;K210;K214;K232;K241;K25;K259;K261;K265;K275;K35;K352;K368;K370;K399;K439;K496;K513;K514];K59;K96;Methyl [R449];R449]	7.2952e+07	6.12403e+07	5.7232e+07	7.87025e+07	6.52219e+07	6.14105e+07	-0.100667	0.268488				1886	Acetyl [N-Term];Deamidated [R323;Dimethyl [K20;K150;K154;K170;K210;K214;K232;K241;K25;K259;K261;K265;K275;K35;K352;K368;K370;K399;K439;K496;K513;K514];K59;K96;Methyl [R449];R449]	2	Deamidated [R323;R449]	0		1	Methyl [R449]
P62814	V-type proton ATPase subunit B, brain isoform OS=Mus musculus GN=Atp6v1b2 PE=1 SV=1	Atp6v1b2	36	13	54	511	56.5	5.81	Deamidated [R29;Dimethyl [K81;K108;K109;K93;R494];R82	9.7784e+06	9.22295e+06	8.83025e+06	9.45628e+06	1.06537e+07	9.74955e+06	-0.100871	0.685694				486	Deamidated [R29;Dimethyl [K81;K108;K109;K93;R494];R82	2	Deamidated [R29;R494]	2	Dimethyl [R82;R494]	0
P08030	Adenine phosphoribosyltransferase OS=Mus musculus GN=Aprt PE=1 SV=2	Aprt	69	10	29	180	19.7	6.79	Deamidated [R87];Dimethyl [K34;K107;K114;K163];K57;K88	5.11583e+06	3.75599e+06	8.68597e+06	5.03901e+06	6.56137e+06	6.22611e+06	-0.100873	0.097127				660	Deamidated [R87];Dimethyl [K34;K107;K114;K163];K57;K88	1	Deamidated [R87]	0		0
Q9JK92	Heat shock protein beta-8 OS=Mus musculus GN=Hspb8 PE=1 SV=1	Hspb8	25	3	10	196	21.5	5.02	Acetyl [N-Term];Dimethyl [K115;K124;K128;K137]	523141	529044	581424	810017	488258	501861	-0.100901	0.156084				76	Acetyl [N-Term];Dimethyl [K115;K124;K128;K137]	0		0		0
Q91WK2	Eukaryotic translation initiation factor 3 subunit H OS=Mus musculus GN=Eif3h PE=1 SV=1	Eif3h	40	12	39	352	39.8	6.67	Deamidated [R291];Dimethyl [K5;K165;K206;K227;K24;K241;K259;K303;K331];K48;R291	5.42721e+06	6.06457e+06	5.64363e+06	5.5646e+06	6.49728e+06	6.35074e+06	-0.101933	0.535031				741	Deamidated [R291];Dimethyl [K5;K165;K206;K227;K24;K241;K259;K303;K331];K48;R291	1	Deamidated [R291]	1	Dimethyl [R291]	0
Q60972	Histone-binding protein RBBP4 OS=Mus musculus GN=Rbbp4 PE=1 SV=5	Rbbp4	34	5	37	425	47.6	4.89	Acetyl [N-Term];Deamidated [R15];Dimethyl [K4;K143;K156;K160;K22;K25;K376]	1.08859e+07	9.71297e+06	8.7631e+06	9.74916e+06	1.08455e+07	1.08349e+07	-0.102059	0.418969				443	Acetyl [N-Term];Deamidated [R15];Dimethyl [K4;K143;K156;K160;K22;K25;K376]	1	Deamidated [R15]	0		0
P48758	Carbonyl reductase [NADPH] 1 OS=Mus musculus GN=Cbr1 PE=1 SV=3	Cbr1	13	3	9	277	30.6	8.31	Acetyl [N-Term];Deamidated [R5];Dimethyl [K15;K123;K130]	637829	603571	1.15099e+06	679331	948932	850966	-0.102673	0.11276				28	Acetyl [N-Term];Deamidated [R5];Dimethyl [K15;K123;K130]	1	Deamidated [R5]	0		0
Q9DB77	Cytochrome b-c1 complex subunit 2, mitochondrial OS=Mus musculus GN=Uqcrc2 PE=1 SV=1	Uqcrc2	46	21	107	453	48.2	9.25	Deamidated [R60;Dimethyl [K23;K159;K162;K183;K231;K375;K42;K436];K92;R196];R70	4.67979e+07	4.75783e+07	4.05214e+07	4.82343e+07	5.09873e+07	4.55458e+07	-0.104028	0.523993				1480	Deamidated [R60;Dimethyl [K23;K159;K162;K183;K231;K375;K42;K436];K92;R196];R70	3	Deamidated [R60;R70;R196]	1	Dimethyl [R70]	0
P27659	60S ribosomal protein L3 OS=Mus musculus GN=Rpl3 PE=1 SV=3	Rpl3	51	25	150	403	46.1	10.21	Deamidated [R200];Dimethyl [K34;K115;K120;K124;K148;K154;K193;K224;K250;K294;K297;K300;K312;K334;K349;K356;K373;K385];K39;K50;R116;R200	7.69189e+07	9.95939e+07	1.08402e+08	9.03291e+07	1.00032e+08	1.14333e+08	-0.105009	0.23071				1997	Deamidated [R200];Dimethyl [K34;K115;K120;K124;K148;K154;K193;K224;K250;K294;K297;K300;K312;K334;K349;K356;K373;K385];K39;K50;R116;R200	1	Deamidated [R200]	2	Dimethyl [R116;R200]	0
Q9D773	39S ribosomal protein L2, mitochondrial OS=Mus musculus GN=Mrpl2 PE=1 SV=1	Mrpl2	8	2	4	306	33.3	11.06		1.01604e+06	1.30018e+06	1.18123e+06	1.11987e+06	1.15126e+06	1.50803e+06	-0.105751	0.243182				49		0		0		0
Q8BMD8	Calcium-binding mitochondrial carrier protein SCaMC-1 OS=Mus musculus GN=Slc25a24 PE=1 SV=1	Slc25a24	7	3	15	475	52.9	7.43	Dimethyl [K330]	1.77954e+06	2.01588e+06	1.76906e+06	1.89103e+06	2.22914e+06	1.8768e+06	-0.106013	0.448709				114	Dimethyl [K330]	0		0		0
Q9D5T0	ATPase family AAA domain-containing protein 1 OS=Mus musculus GN=Atad1 PE=1 SV=1	Atad1	31	8	21	361	40.7	6.9	Deamidated [R304;Dimethyl [K165;K172;K183;K213;K300];R329]	4.17593e+06	3.90812e+06	2.90104e+06	4.51965e+06	4.55248e+06	2.87088e+06	-0.106405	0.144749				147	Deamidated [R304;Dimethyl [K165;K172;K183;K213;K300];R329]	2	Deamidated [R304;R329]	0		0
O35643	AP-1 complex subunit beta-1 OS=Mus musculus GN=Ap1b1 PE=1 SV=2	Ap1b1	23	7	41	943	103.9	5.17	Dimethyl [K131;K261;K312;K402;K725;K751;K814;K898]	2.61452e+06	1.84569e+06	1.56869e+06	2.43793e+06	2.09024e+06	1.8538e+06	-0.106518	0.163104				508	Dimethyl [K131;K261;K312;K402;K725;K751;K814;K898]	0		0		0
Q99ME9	Nucleolar GTP-binding protein 1 OS=Mus musculus GN=Gtpbp4 PE=1 SV=3	Gtpbp4	15	8	18	634	74.1	9.52	Dimethyl [K16;K111;K181;K203];K25	2.51759e+06	3.78566e+06	3.52321e+06	2.68998e+06	5.80615e+06	2.68413e+06	-0.106719	0.0922451				250	Dimethyl [K16;K111;K181;K203];K25	0		0		0
P35700	Peroxiredoxin-1 OS=Mus musculus GN=Prdx1 PE=1 SV=1	Prdx1	77	18	85	199	22.2	8.12	Dimethyl [K27;K109;K120;K136;K168];K35;K37;K68;K92;K93;Methyl [R140];R110	5.3306e+07	4.3616e+07	7.3907e+07	5.66924e+07	5.49725e+07	6.89131e+07	-0.107259	0.165541				826	Dimethyl [K27;K109;K120;K136;K168];K35;K37;K68;K92;K93;Methyl [R140];R110	0		1	Dimethyl [R110]	1	Methyl [R140]
P68254	14-3-3 protein theta OS=Mus musculus GN=Ywhaq PE=1 SV=1	Ywhaq;LOC102634437;Gm11226;Ywhaq-ps3;Cdk5rap2	33	6	37	245	27.8	4.78	Deamidated [R41;Dimethyl [K49;K139;K157;K158];K68;R138;R138]	3.88097e+06	2.97513e+06	3.99696e+06	3.87793e+06	4.14965e+06	3.58562e+06	-0.107409	0.292787				483	Deamidated [R41;Dimethyl [K49;K139;K157;K158];K68;R138;R138]	2	Deamidated [R41;R138]	1	Dimethyl [R138]	0
P62196	26S protease regulatory subunit 8 OS=Mus musculus GN=Psmc5 PE=1 SV=1	Psmc5	31	8	41	406	45.6	7.55	Acetyl [N-Term];Deamidated [R21];Dimethyl [K15;K101;K196;K222;K287;K360]	3.46555e+06	3.89741e+06	5.51771e+06	4.33017e+06	4.07467e+06	5.28786e+06	-0.10804	0.177385				706	Acetyl [N-Term];Deamidated [R21];Dimethyl [K15;K101;K196;K222;K287;K360]	1	Deamidated [R21]	0		0
Q9EQ61	Pescadillo homolog OS=Mus musculus GN=Pes1 PE=1 SV=1	Pes1	15	7	19	584	67.8	6.84	Deamidated [R379;Dimethyl [K68;R339];R389]	1.86955e+06	2.24458e+06	1.75779e+06	3.5355e+06	2.06966e+06	1.2636e+06	-0.108651	0.0873929				142	Deamidated [R379;Dimethyl [K68;R339];R389]	2	Deamidated [R379;R389]	1	Dimethyl [R339]	0
P62270	40S ribosomal protein S18 OS=Mus musculus GN=Rps18 PE=1 SV=3	Rps18	58	14	73	152	17.7	10.99	Acetyl [N-Term];Deamidated [R108];Dimethyl [K8;K106];K34;K47;K54;K78;R55	2.83138e+07	4.94477e+07	6.86788e+07	3.99656e+07	4.64534e+07	6.49889e+07	-0.109154	0.0910973				351	Acetyl [N-Term];Deamidated [R108];Dimethyl [K8;K106];K34;K47;K54;K78;R55	1	Deamidated [R108]	1	Dimethyl [R55]	0
Q9QXA5	U6 snRNA-associated Sm-like protein LSm4 OS=Mus musculus GN=Lsm4 PE=1 SV=1	Lsm4	15	2	8	137	15.1	10.05	Dimethyl [K8;K20]	796223	990319	813006	793464	1.02258e+06	992780	-0.109816	0.290266				130	Dimethyl [K8;K20]	0		0		0
Q62188	Dihydropyrimidinase-related protein 3 OS=Mus musculus GN=Dpysl3 PE=1 SV=1	Dpysl3	64	21	169	570	61.9	6.49	Deamidated [R227;Dimethyl [K43;K122;K149;K254;K269;K270;K293;K345;K374;K390;K418;K451;K480;K511];K56;K81;K94;R238;R361;R550]	5.61219e+07	4.67586e+07	6.31963e+07	6.1574e+07	5.29828e+07	6.39196e+07	-0.110154	0.2956				3596	Deamidated [R227;Dimethyl [K43;K122;K149;K254;K269;K270;K293;K345;K374;K390;K418;K451;K480;K511];K56;K81;K94;R238;R361;R550]	4	Deamidated [R227;R238;R361;R550]	0		0
Q6PGB6	N-alpha-acetyltransferase 50 OS=Mus musculus GN=Naa50 PE=1 SV=1	Naa50	22	3	5	169	19.4	8.81	Dimethyl [K152]	1.13705e+06	1.03213e+06	1.57414e+06	1.40404e+06	1.08191e+06	1.52983e+06	-0.11035	0.176122				66	Dimethyl [K152]	0		0		0
O70492	Sorting nexin-3 OS=Mus musculus GN=Snx3 PE=1 SV=3	Snx3	47	6	34	162	18.7	8.66	Deamidated [R43;Dimethyl [K14;K119;K128;K152];K61;Methyl [R43;R43;R45;R45]	2.21541e+06	2.15812e+06	2.8061e+06	2.42328e+06	2.43962e+06	2.8557e+06	-0.110515	0.315813				270	Deamidated [R43;Dimethyl [K14;K119;K128;K152];K61;Methyl [R43;R43;R45;R45]	2	Deamidated [R43;R45]	2	Dimethyl [R43;R45]	2	Methyl [R43;R45]
Q9WV54	Acid ceramidase OS=Mus musculus GN=Asah1 PE=1 SV=1	Asah1	18	5	10	394	44.6	8.46	Dimethyl [K91;K285;K286;K360;K365;K377]	1.67356e+06	1.9269e+06	1.65333e+06	1.84711e+06	1.74563e+06	2.08087e+06	-0.11054	0.464028				124	Dimethyl [K91;K285;K286;K360;K365;K377]	0		0		0
P70318	Nucleolysin TIAR OS=Mus musculus GN=Tial1 PE=1 SV=1	Tial1	22	6	24	392	43.4	7.99	Deamidated [R239];Dimethyl [K131;K139;K165;K220]	2.24178e+06	1.99486e+06	1.68416e+06	2.23963e+06	2.32691e+06	1.81963e+06	-0.110786	0.272882				213	Deamidated [R239];Dimethyl [K131;K139;K165;K220]	1	Deamidated [R239]	0		0
P62983	Ubiquitin-40S ribosomal protein S27a OS=Mus musculus GN=Rps27a PE=1 SV=2	Rps27a;Rps27a-ps2;LOC100042019	71	15	106	156	17.9	9.64	Deamidated [R116;Dimethyl [K6;K107;K113;K143;K152;K156];K27;K29;K33;K63;R119;R138;R138]	1.12976e+07	1.52354e+07	1.79355e+07	1.32911e+07	1.48587e+07	1.97427e+07	-0.112274	0.163146				1297	Deamidated [R116;Dimethyl [K6;K107;K113;K143;K152;K156];K27;K29;K33;K63;R119;R138;R138]	2	Deamidated [R116;R138]	2	Dimethyl [R119;R138]	0
Q9CYN9	Renin receptor OS=Mus musculus GN=Atp6ap2 PE=1 SV=2	Atp6ap2	6	2	2	350	39.1	5.54	Dimethyl [K298]	313910	293525	237090	313833	342429	256747	-0.112293	0.257818				39	Dimethyl [K298]	0		0		0
Q8VDG3	Poly(A)-specific ribonuclease PARN OS=Mus musculus GN=Parn PE=1 SV=1	Parn	6	3	3	624	71.5	5.97		368970	358907	402465	505763	474541	280485	-0.112314	0.153082				40		0		0		0
Q99MN1	Lysine--tRNA ligase OS=Mus musculus GN=Kars PE=1 SV=1	Kars	39	22	80	595	67.8	5.94	Acetyl [N-Term];Deamidated [R390];Dimethyl [K10;K16;K303;K400;K405;K419;K428;K490;K515];K76;K86	2.10943e+07	2.83987e+07	3.52934e+07	2.73047e+07	3.36261e+07	2.91368e+07	-0.113165	0.185541				921	Acetyl [N-Term];Deamidated [R390];Dimethyl [K10;K16;K303;K400;K405;K419;K428;K490;K515];K76;K86	1	Deamidated [R390]	0		0
D3Z7P3	Glutaminase kidney isoform, mitochondrial OS=Mus musculus GN=Gls PE=1 SV=1	Gls	31	14	54	674	73.9	7.99	Deamidated [R387];Dimethyl [K111;K126;K135;K181;K202;K206;K207;K260;K294;K297;K401;K661;K668]	1.19363e+07	1.15688e+07	7.47472e+06	1.36435e+07	1.2481e+07	7.67349e+06	-0.113407	0.122674				714	Deamidated [R387];Dimethyl [K111;K126;K135;K181;K202;K206;K207;K260;K294;K297;K401;K661;K668]	1	Deamidated [R387]	0		0
P24270	Catalase OS=Mus musculus GN=Cat PE=1 SV=4	Cat	45	17	49	527	59.8	7.88	Deamidated [R416];Dimethyl [R23;K169;K233;K38;K430;K476]	1.01573e+07	9.37605e+06	7.26807e+06	1.13748e+07	8.03824e+06	9.61139e+06	-0.114798	0.21774				571	Deamidated [R416];Dimethyl [R23;K169;K233;K38;K430;K476]	1	Deamidated [R416]	1	Dimethyl [R23]	0
Q4VAA2	Protein CDV3 OS=Mus musculus GN=Cdv3 PE=1 SV=2	Cdv3	53	7	77	281	29.7	6.1	Deamidated [R45;Dimethyl [K15;K133;K140;K159;K204;K226;K274];Methyl [R141];R141;R193;R198];R57	9.26469e+06	1.00261e+07	1.56978e+07	9.59722e+06	1.0595e+07	1.8233e+07	-0.115491	0.112294				1097	Deamidated [R45;Dimethyl [K15;K133;K140;K159;K204;K226;K274];Methyl [R141];R141;R193;R198];R57	5	Deamidated [R45;R57;R141;R193;R198]	1	Dimethyl [R141]	1	Methyl [R141]
P18760	Cofilin-1 OS=Mus musculus GN=Cfl1 PE=1 SV=3	Cfl1	86	12	76	166	18.5	8.09	Acetyl [N-Term];Dimethyl [K13;K112;K121;K125;K132;K144;K164];K19;K33;K34;K44;K45;K53;K73;K78;K92;K95;K96	3.40695e+07	2.8012e+07	4.10647e+07	3.22434e+07	3.56672e+07	4.3356e+07	-0.115801	0.222967				774	Acetyl [N-Term];Dimethyl [K13;K112;K121;K125;K132;K144;K164];K19;K33;K34;K44;K45;K53;K73;K78;K92;K95;K96	0		0		0
Q9JMG1	Endothelial differentiation-related factor 1 OS=Mus musculus GN=Edf1 PE=1 SV=1	Edf1	43	8	24	148	16.4	9.99	Acetyl [N-Term];Dimethyl [K14;K102;K123;K135;K139;K143;K146]	4.99794e+06	8.87226e+06	1.17066e+07	7.3865e+06	7.85081e+06	1.14087e+07	-0.116638	0.101931				235	Acetyl [N-Term];Dimethyl [K14;K102;K123;K135;K139;K143;K146]	0		0		0
Q9WUA3	ATP-dependent 6-phosphofructokinase, platelet type OS=Mus musculus GN=Pfkp PE=1 SV=1	Pfkp	34	19	71	784	85.4	7.11	Acetyl [N-Term];Deamidated [R429];Dimethyl [K14;K138;K160;K24;K479;K723;K735;K736;K774];R724	1.00468e+07	6.80629e+06	8.41219e+06	9.09971e+06	8.90942e+06	9.04295e+06	-0.116646	0.289978				1139	Acetyl [N-Term];Deamidated [R429];Dimethyl [K14;K138;K160;K24;K479;K723;K735;K736;K774];R724	1	Deamidated [R429]	1	Dimethyl [R724]	0
P16045	Galectin-1 OS=Mus musculus GN=Lgals1 PE=1 SV=3	Lgals1	53	7	47	135	14.9	5.49	Acetyl [N-Term];Deamidated [R49];Dimethyl [K13;K128;K130];K19;K37;K64	3.25556e+07	2.21645e+07	4.5727e+07	3.07534e+07	3.3447e+07	4.0898e+07	-0.116816	0.132032				909	Acetyl [N-Term];Deamidated [R49];Dimethyl [K13;K128;K130];K19;K37;K64	1	Deamidated [R49]	0		0
P08228	Superoxide dismutase [Cu-Zn] OS=Mus musculus GN=Sod1 PE=1 SV=2	Sod1	56	8	40	154	15.9	6.51	Acetyl [N-Term];Deamidated [R103;Dimethyl [K4;K10;K123;K129;K137];K24;K92;R144]	7.39137e+06	5.25352e+06	1.23908e+07	6.55169e+06	7.2114e+06	1.29876e+07	-0.116962	0.0876409				355	Acetyl [N-Term];Deamidated [R103;Dimethyl [K4;K10;K123;K129;K137];K24;K92;R144]	2	Deamidated [R103;R144]	0		0
P14206	40S ribosomal protein SA OS=Mus musculus GN=Rpsa PE=1 SV=4	Rpsa;LOC100045332;LOC100505031;LOC102642689	59	16	89	295	32.8	4.87	Acetyl [N-Term];Deamidated [R117;Dimethyl [K11;K166;K17;K212;K220];K40;K42;K52;R155;R205];R41	7.72398e+07	1.03845e+08	1.72794e+08	1.03338e+08	1.10363e+08	1.5516e+08	-0.117493	0.110495				1238	Acetyl [N-Term];Deamidated [R117;Dimethyl [K11;K166;K17;K212;K220];K40;K42;K52;R155;R205];R41	3	Deamidated [R117;R155;R205]	1	Dimethyl [R41]	0
P35979	60S ribosomal protein L12 OS=Mus musculus GN=Rpl12 PE=1 SV=2	Rpl12	64	10	59	165	17.8	9.42	Deamidated [R146];Dimethyl [K31;K130];K40;K41;K48;K83	4.12418e+07	5.84395e+07	8.90319e+07	5.0765e+07	6.81172e+07	7.92299e+07	-0.117509	0.114619				1143	Deamidated [R146];Dimethyl [K31;K130];K40;K41;K48;K83	1	Deamidated [R146]	0		0
P97379	Ras GTPase-activating protein-binding protein 2 OS=Mus musculus GN=G3bp2 PE=1 SV=2	G3bp2	27	9	50	482	54.1	5.62	Dimethyl [K5;K123;K25;K281;K392];K50;K64;K76	7.02624e+06	7.1002e+06	6.94923e+06	8.54118e+06	6.29275e+06	8.2416e+06	-0.117861	0.351161				312	Dimethyl [K5;K123;K25;K281;K392];K50;K64;K76	0		0		0
Q9WUD1	STIP1 homology and U box-containing protein 1 OS=Mus musculus GN=Stub1 PE=1 SV=1	Stub1	17	5	11	304	34.9	6.01	Dimethyl [K73;K288];K96	2.51313e+06	2.11632e+06	2.1432e+06	2.25034e+06	2.29816e+06	2.81877e+06	-0.118291	0.380002				75	Dimethyl [K73;K288];K96	0		0		0
Q8BP47	Asparagine--tRNA ligase, cytoplasmic OS=Mus musculus GN=Nars PE=1 SV=2	Nars	30	14	45	559	64.2	5.86	Deamidated [R450;Dimethyl [K127;K297;K393;K396;K518];R468]	1.13827e+07	1.20346e+07	1.09249e+07	1.34823e+07	1.53486e+07	9.25026e+06	-0.118366	0.205256				579	Deamidated [R450;Dimethyl [K127;K297;K393;K396;K518];R468]	2	Deamidated [R450;R468]	0		0
Q9JJI8	60S ribosomal protein L38 OS=Mus musculus GN=Rpl38 PE=1 SV=3	Rpl38;Rpl38-ps1;Rpl38-ps2	57	7	50	70	8.2	10.1	Dimethyl [K4;K50;K52;K55;K57;K67];K9	2.31665e+07	2.77011e+07	3.56151e+07	2.97784e+07	2.72769e+07	3.59925e+07	-0.118391	0.213589				258	Dimethyl [K4;K50;K52;K55;K57;K67];K9	0		0		0
Q3U1J4	DNA damage-binding protein 1 OS=Mus musculus GN=Ddb1 PE=1 SV=2	Ddb1	20	16	52	1140	126.8	5.26	Deamidated [R188;Dimethyl [K70;K1131];K168;K383;K674;K769;K857;K917;R114;R388;R655;R753]	5.32701e+06	5.44309e+06	5.92018e+06	5.92359e+06	6.71849e+06	5.5211e+06	-0.118724	0.553749				878	Deamidated [R188;Dimethyl [K70;K1131];K168;K383;K674;K769;K857;K917;R114;R388;R655;R753]	4	Deamidated [R188;R388;R655;R753]	1	Dimethyl [R114]	0
O08709	Peroxiredoxin-6 OS=Mus musculus GN=Prdx6 PE=1 SV=3	Prdx6	48	8	15	224	24.9	6.01	Dimethyl [K63;K141;K142;K183;K199;K204];K97	4.42585e+06	2.82515e+06	5.36799e+06	4.51058e+06	4.27899e+06	4.45865e+06	-0.119508	0.163302				139	Dimethyl [K63;K141;K142;K183;K199;K204];K97	0		0		0
Q8K0Z7	Translational activator of cytochrome c oxidase 1 OS=Mus musculus GN=Taco1 PE=1 SV=1	Taco1	18	4	8	294	32.3	8.12	Deamidated [R110];Dimethyl [K156]	927879	1.08877e+06	868354	1.18713e+06	1.00274e+06	945200	-0.119687	0.361338				169	Deamidated [R110];Dimethyl [K156]	1	Deamidated [R110]	0		0
Q8K009	Mitochondrial 10-formyltetrahydrofolate dehydrogenase OS=Mus musculus GN=Aldh1l2 PE=1 SV=2	Aldh1l2	28	17	60	923	101.5	6.29	Deamidated [R798];Dimethyl [K43;K177;K209;K227;K228;K370;K404;K711;K835;K903;K915]	6.28388e+06	5.27038e+06	3.97033e+06	7.93043e+06	5.50951e+06	3.86455e+06	-0.120268	0.123437				1200	Deamidated [R798];Dimethyl [K43;K177;K209;K227;K228;K370;K404;K711;K835;K903;K915]	1	Deamidated [R798]	0		0
Q8VE22	28S ribosomal protein S23, mitochondrial OS=Mus musculus GN=Mrps23 PE=1 SV=1	Mrps23	77	12	35	177	20.3	8.59	Acetyl [N-Term];Deamidated [R163];Dimethyl [K28;K116;K123;K167];K36;K57;K93	4.73419e+06	5.09289e+06	5.56179e+06	5.76536e+06	4.86569e+06	6.14571e+06	-0.120829	0.426855				317	Acetyl [N-Term];Deamidated [R163];Dimethyl [K28;K116;K123;K167];K36;K57;K93	1	Deamidated [R163]	0		0
P59999	Actin-related protein 2/3 complex subunit 4 OS=Mus musculus GN=Arpc4 PE=1 SV=3	Arpc4	35	6	22	168	19.7	8.43	Deamidated [R32];Dimethyl [K35;K166]	5.87794e+06	4.62857e+06	5.58527e+06	6.37738e+06	5.27264e+06	5.81276e+06	-0.121068	0.388306				168	Deamidated [R32];Dimethyl [K35;K166]	1	Deamidated [R32]	0		0
P43247	DNA mismatch repair protein Msh2 OS=Mus musculus GN=Msh2 PE=1 SV=1	Msh2	2	2	3	935	104.1	5.96	Dimethyl [K565;K890]	302584	168823	197070	377475	195226	175877	-0.121511	0.102305				33	Dimethyl [K565;K890]	0		0		0
P62843	40S ribosomal protein S15 OS=Mus musculus GN=Rps15 PE=1 SV=2	Rps15	49	4	31	145	17	10.39	Dimethyl [K72;K100;K108;K124;K127;K77;R130]	8.13523e+06	1.12573e+07	1.0445e+07	7.62744e+06	1.08263e+07	1.49147e+07	-0.121538	0.144009				501	Dimethyl [K72;K100;K108;K124;K127;K77;R130]	0		1	Dimethyl [R130]	0
Q9CYH6	Ribosome biogenesis regulatory protein homolog OS=Mus musculus GN=Rrs1 PE=1 SV=1	Rrs1	12	4	11	365	41.5	10.77		1.65422e+06	1.20133e+06	1.2851e+06	1.53405e+06	1.42197e+06	1.50763e+06	-0.121621	0.349872				96		0		0		0
P18155	Bifunctional methylenetetrahydrofolate dehydrogenase/cyclohydrolase, mitochondrial OS=Mus musculus GN=Mthfd2 PE=1 SV=1	Mthfd2	55	16	74	350	37.8	8.88	Deamidated [R118;Dimethyl [K66;K104;K119;K143;K152;K194;K286;K288;K299;K300;K322;K330;K341];K88;R142];R333;R67	3.3486e+07	3.69798e+07	3.60682e+07	3.69546e+07	3.52138e+07	4.42116e+07	-0.121766	0.487492				854	Deamidated [R118;Dimethyl [K66;K104;K119;K143;K152;K194;K286;K288;K299;K300;K322;K330;K341];K88;R142];R333;R67	2	Deamidated [R118;R142]	2	Dimethyl [R67;R333]	0
P63101	14-3-3 protein zeta/delta OS=Mus musculus GN=Ywhaz PE=1 SV=1	Ywhaz	66	17	115	245	27.8	4.79	Acetyl [N-Term];Deamidated [R41];Dimethyl [K3;K103;K115;K138;K139;K157;K158;K212];K27;K49;K68;K74;K75;K9	2.40906e+07	2.72523e+07	3.82894e+07	2.83593e+07	3.39435e+07	3.36699e+07	-0.12221	0.219366				1654	Acetyl [N-Term];Deamidated [R41];Dimethyl [K3;K103;K115;K138;K139;K157;K158;K212];K27;K49;K68;K74;K75;K9	1	Deamidated [R41]	0		0
P62702	40S ribosomal protein S4, X isoform OS=Mus musculus GN=Rps4x PE=1 SV=2	Rps4x	74	28	126	263	29.6	10.15	Deamidated [R30;Dimethyl [K22;K106;K120;K122;K168;K174;K211;K230];K37;K53;K62;K63;K71;K75;K94;R191;R200;R221];R39;R77	4.85935e+07	6.90531e+07	8.39918e+07	6.32514e+07	7.64556e+07	7.51734e+07	-0.122408	0.189701				1646	Deamidated [R30;Dimethyl [K22;K106;K120;K122;K168;K174;K211;K230];K37;K53;K62;K63;K71;K75;K94;R191;R200;R221];R39;R77	4	Deamidated [R30;R191;R200;R221]	3	Dimethyl [R39;R77;R200]	0
Q9CQW2	ADP-ribosylation factor-like protein 8B OS=Mus musculus GN=Arl8b PE=1 SV=1	Arl8b	39	3	29	186	21.5	8.43	Deamidated [R101;Dimethyl [R101;K103;K117;K131;K141;K146;K165];R132;R155]	2.67996e+06	2.78814e+06	2.9462e+06	3.31851e+06	3.13103e+06	2.73311e+06	-0.122448	0.595623				104	Deamidated [R101;Dimethyl [R101;K103;K117;K131;K141;K146;K165];R132;R155]	3	Deamidated [R101;R132;R155]	1	Dimethyl [R101]	0
P50518	V-type proton ATPase subunit E 1 OS=Mus musculus GN=Atp6v1e1 PE=1 SV=2	Atp6v1e1	22	5	8	226	26.1	8.43	Acetyl [N-Term];Dimethyl [R87;K223];K99	1.26745e+06	1.44482e+06	1.29503e+06	1.14221e+06	1.45384e+06	1.84463e+06	-0.123075	0.232176				46	Acetyl [N-Term];Dimethyl [R87;K223];K99	0		1	Dimethyl [R87]	0
P62754	40S ribosomal protein S6 OS=Mus musculus GN=Rps6 PE=1 SV=1	Rps6-ps4;Rps6;LOC105244208	45	13	82	249	28.7	10.84	Deamidated [R51];Dimethyl [K2;K115;K116;K119;K14;K149;K203;K211];K46;K58;K64;R51	3.36011e+07	5.52675e+07	6.80181e+07	4.73447e+07	5.10192e+07	6.75545e+07	-0.123145	0.133466				1003	Deamidated [R51];Dimethyl [K2;K115;K116;K119;K14;K149;K203;K211];K46;K58;K64;R51	1	Deamidated [R51]	1	Dimethyl [R51]	0
Q60766	Immunity-related GTPase family M protein 1 OS=Mus musculus GN=Irgm1 PE=1 SV=1	Irgm1	23	7	21	409	46.5	8.28	Dimethyl [K66;K224;K243;K305;K393]	4.7025e+06	1.81647e+06	1.457e+06	3.03556e+06	2.55097e+06	2.07931e+06	-0.123851	0.0806645				258	Dimethyl [K66;K224;K243;K305;K393]	0		0		0
Q9D937	Uncharacterized protein C11orf98 homolog OS=Mus musculus PE=1 SV=1	1810009A15Rik;LOC105242733	18	2	3	123	14.1	11.47	Dimethyl [K48;K67]	792773	976553	1.39662e+06	1.0621e+06	841306	1.566e+06	-0.124004	0.128585				46	Dimethyl [K48;K67]	0		0		0
Q9CQ62	2,4-dienoyl-CoA reductase, mitochondrial OS=Mus musculus GN=Decr1 PE=1 SV=1	Decr1	24	5	17	335	36.2	8.95	Deamidated [R155];Dimethyl [R119;K133;K244]	2.86535e+06	2.91902e+06	2.91636e+06	3.25838e+06	2.98759e+06	3.24587e+06	-0.12446	1.39045				114	Deamidated [R155];Dimethyl [R119;K133;K244]	1	Deamidated [R155]	1	Dimethyl [R119]	0
Q80X50	Ubiquitin-associated protein 2-like OS=Mus musculus GN=Ubap2l PE=1 SV=1	Ubap2l	29	22	126	1107	116.7	7.11	Deamidated [R81;Dimethyl [K26;K1091;K1096];K161;K277;K310;K373;K387;K427;K440;K504;K53;K55;K63;K884;R151;R28;R301]	2.06619e+07	1.9177e+07	2.23939e+07	2.00298e+07	1.90914e+07	3.00903e+07	-0.12497	0.223903				1579	Deamidated [R81;Dimethyl [K26;K1091;K1096];K161;K277;K310;K373;K387;K427;K440;K504;K53;K55;K63;K884;R151;R28;R301]	2	Deamidated [R81;R301]	2	Dimethyl [R28;R151]	0
O54879	High mobility group protein B3 OS=Mus musculus GN=Hmgb3 PE=1 SV=3	Hmgb3	54	10	45	200	23	8.37	Dimethyl [K12;K110;K112;K125;K178;K179];K28;K29;K30;K43;K44;Methyl [R95;R108;R108];R24;R95	6.41898e+06	7.57594e+06	8.93127e+06	8.02097e+06	7.69893e+06	9.12691e+06	-0.125309	0.330375				312	Dimethyl [K12;K110;K112;K125;K178;K179];K28;K29;K30;K43;K44;Methyl [R95;R108;R108];R24;R95	0		3	Dimethyl [R24;R95;R108]	2	Methyl [R95;R108]
Q9CZU6	Citrate synthase, mitochondrial OS=Mus musculus GN=Cs PE=1 SV=1	Cs	38	20	62	464	51.7	8.57	Dimethyl [K43;K103;K215;K321;K327;K352;K382;K393;K459];R329	5.96592e+07	6.78311e+07	5.49057e+07	6.40835e+07	7.64903e+07	5.89471e+07	-0.126335	0.372904				782	Dimethyl [K43;K103;K215;K321;K327;K352;K382;K393;K459];R329	0		1	Dimethyl [R329]	0
Q91WK0	Leucine-rich repeat flightless-interacting protein 2 OS=Mus musculus GN=Lrrfip2 PE=1 SV=1	Lrrfip2	7	2	4	415	47.1	5.68		500657	351496	256174	497988	319734	368357	-0.126545	0.138909				0		0		0		0
Q9D819	Inorganic pyrophosphatase OS=Mus musculus GN=Ppa1 PE=1 SV=1	Ppa1	51	9	25	289	32.6	5.6	Deamidated [R177];Dimethyl [K88;K170;K179;K194;K199;K211;K213;K221;K253;K260]	5.07693e+06	3.96914e+06	9.2171e+06	5.38484e+06	6.27751e+06	7.15155e+06	-0.126752	0.121877				112	Deamidated [R177];Dimethyl [K88;K170;K179;K194;K199;K211;K213;K221;K253;K260]	1	Deamidated [R177]	0		0
P57724	Poly(rC)-binding protein 4 OS=Mus musculus GN=Pcbp4 PE=1 SV=1	Pcbp4	10	2	18	403	41.4	8.34	Deamidated [R148];Dimethyl [K35;K119]	386829	406926	590207	470543	590179	436461	-0.127883	0.213595				307	Deamidated [R148];Dimethyl [K35;K119]	1	Deamidated [R148]	0		0
P24288	Branched-chain-amino-acid aminotransferase, cytosolic OS=Mus musculus GN=Bcat1 PE=1 SV=2	Bcat1	10	3	4	386	42.8	5.39		901958	786975	1.29867e+06	933102	1.17437e+06	1.09791e+06	-0.128064	0.209147				21		0		0		0
Q9WV60	Glycogen synthase kinase-3 beta OS=Mus musculus GN=Gsk3b PE=1 SV=2	Gsk3b	24	5	17	420	46.7	8.78	Deamidated [R50];Dimethyl [K15;K27;K60]	1.65073e+06	1.9716e+06	1.24958e+06	2.13188e+06	1.63516e+06	1.52331e+06	-0.128289	0.205				134	Deamidated [R50];Dimethyl [K15;K27;K60]	1	Deamidated [R50]	0		0
O35526	Syntaxin-1A OS=Mus musculus GN=Stx1a PE=1 SV=3	Stx1a	7	2	7	288	33	5.24	Deamidated [R108]	1.38662e+06	1.67354e+06	1.06603e+06	1.5937e+06	1.67563e+06	1.21043e+06	-0.128629	0.208833				199	Deamidated [R108]	1	Deamidated [R108]	0		0
O70194	Eukaryotic translation initiation factor 3 subunit D OS=Mus musculus GN=Eif3d PE=1 SV=2	Eif3d	47	16	73	548	63.9	6.05	Deamidated [R26;Dimethyl [K53;K124;K204;K350;K394;K426;K431;K448;K500];R208;R329;R359];R54	9.53119e+06	1.50897e+07	1.43e+07	1.26682e+07	1.62742e+07	1.30423e+07	-0.128889	0.20948				1145	Deamidated [R26;Dimethyl [K53;K124;K204;K350;K394;K426;K431;K448;K500];R208;R329;R359];R54	4	Deamidated [R26;R208;R329;R359]	1	Dimethyl [R54]	0
E9Q555	E3 ubiquitin-protein ligase RNF213 OS=Mus musculus GN=Rnf213 PE=1 SV=2	Rnf213	7	24	59	5152	584.4	6.8	Deamidated [R345;Dimethyl [K1008;K1068;K2006;K2090;K2148;K2552;K2838;K2839;K4381];R4523]	6.4793e+06	6.81756e+06	6.34149e+06	6.43913e+06	7.40326e+06	7.68797e+06	-0.129238	0.704407				763	Deamidated [R345;Dimethyl [K1008;K1068;K2006;K2090;K2148;K2552;K2838;K2839;K4381];R4523]	2	Deamidated [R345;R4523]	0		0
Q8BG81	Polymerase delta-interacting protein 3 OS=Mus musculus GN=Poldip3 PE=1 SV=1	Poldip3	54	17	66	420	46.1	10.05	Acetyl [N-Term];Deamidated [R126;Dimethyl [K102;K110;K144;K178;K197;K218;K260;K265;K281;K323;K417];R126;R246;R308;R380;R399]	6.5182e+06	8.50933e+06	8.10452e+06	8.20546e+06	6.96141e+06	1.03098e+07	-0.129889	0.254958				880	Acetyl [N-Term];Deamidated [R126;Dimethyl [K102;K110;K144;K178;K197;K218;K260;K265;K281;K323;K417];R126;R246;R308;R380;R399]	5	Deamidated [R126;R246;R308;R380;R399]	2	Dimethyl [R126;R380]	0
Q9CYR0	Single-stranded DNA-binding protein, mitochondrial OS=Mus musculus GN=Ssbp1 PE=1 SV=1	Ssbp1	25	3	14	152	17.3	9.92	Dimethyl [K81;K103]	3.69406e+06	3.0976e+06	2.69617e+06	2.87041e+06	3.69088e+06	3.82024e+06	-0.13054	0.284788				396	Dimethyl [K81;K103]	0		0		0
P62204	Calmodulin OS=Mus musculus GN=Calm1 PE=1 SV=2	Calm3;Calm1;Calm2	56	7	46	149	16.8	4.22	Acetyl [N-Term];Deamidated [R107];Dimethyl [K14;K149];K22;K31;K95	3.77456e+07	4.10097e+07	5.0051e+07	3.82379e+07	4.38804e+07	6.0617e+07	-0.130877	0.220821				971	Acetyl [N-Term];Deamidated [R107];Dimethyl [K14;K149];K22;K31;K95	1	Deamidated [R107]	0		0
O35685	Nuclear migration protein nudC OS=Mus musculus GN=Nudc PE=1 SV=1	Nudc	47	14	60	332	38.3	5.26	Deamidated [R189];Dimethyl [R38;K105;K133;K142;K155;K157;K159;K161;K268;K269;K276;K309];K39;K53;K68;K96	1.1317e+07	9.18343e+06	1.45364e+07	1.03513e+07	1.33639e+07	1.4346e+07	-0.131178	0.213027				561	Deamidated [R189];Dimethyl [R38;K105;K133;K142;K155;K157;K159;K161;K268;K269;K276;K309];K39;K53;K68;K96	1	Deamidated [R189]	1	Dimethyl [R38]	0
O08795	Glucosidase 2 subunit beta OS=Mus musculus GN=Prkcsh PE=1 SV=1	Prkcsh	28	14	58	521	58.8	4.46	Deamidated [R117];Dimethyl [R117;K119;K124;K149;K166;K167;K196;K206;K378;K452;K457;K480]	1.83224e+07	1.84276e+07	1.91317e+07	2.04648e+07	1.79041e+07	2.31788e+07	-0.131599	0.530113				449	Deamidated [R117];Dimethyl [R117;K119;K124;K149;K166;K167;K196;K206;K378;K452;K457;K480]	1	Deamidated [R117]	1	Dimethyl [R117]	0
Q80X41	Serine/threonine-protein kinase VRK1 OS=Mus musculus GN=Vrk1 PE=1 SV=2	Vrk1	7	3	5	440	49.7	8.94	Dimethyl [K188]	897660	578509	799245	978743	779348	715406	-0.131604	0.220429				43	Dimethyl [K188]	0		0		0
Q91ZA3	Propionyl-CoA carboxylase alpha chain, mitochondrial OS=Mus musculus GN=Pcca PE=1 SV=2	Pcca	4	2	3	724	79.9	7.25	Dimethyl [K100;K631]	213748	282844	141674	223125	275850	183053	-0.131837	0.145687				0	Dimethyl [K100;K631]	0		0		0
P51410	60S ribosomal protein L9 OS=Mus musculus GN=Rpl9 PE=1 SV=2	Rpl9	60	13	67	192	21.9	9.95	Dimethyl [K2;K174;K184];K21;K28;K50;K51;K82	2.20617e+07	3.12696e+07	3.99491e+07	2.66343e+07	3.62835e+07	3.7518e+07	-0.131905	0.169366				938	Dimethyl [K2;K174;K184];K21;K28;K50;K51;K82	0		0		0
P14115	60S ribosomal protein L27a OS=Mus musculus GN=Rpl27a PE=1 SV=5	Rpl27a	32	7	34	148	16.6	11.12	Dimethyl [K47;K55;K77;K94]	2.19221e+07	2.77979e+07	3.78155e+07	2.62182e+07	3.09674e+07	3.73594e+07	-0.132151	0.18594				406	Dimethyl [K47;K55;K77;K94]	0		0		0
Q8BMS4	Ubiquinone biosynthesis O-methyltransferase, mitochondrial OS=Mus musculus GN=Coq3 PE=1 SV=1	Coq3	9	2	7	370	40.9	7.96		675797	619089	597465	811408	620763	655029	-0.133479	0.443419				140		0		0		0
P52293	Importin subunit alpha-1 OS=Mus musculus GN=Kpna2 PE=1 SV=2	Kpna2	41	15	75	529	57.9	5.68	Acetyl [N-Term];Deamidated [R68;Dimethyl [K83;K108;K130;K156;K240;K330;K348;K388];R101]	1.46047e+07	1.76415e+07	1.62569e+07	1.63448e+07	1.87135e+07	1.80894e+07	-0.133863	0.610799				2109	Acetyl [N-Term];Deamidated [R68;Dimethyl [K83;K108;K130;K156;K240;K330;K348;K388];R101]	2	Deamidated [R68;R101]	0		0
P28740	Kinesin-like protein KIF2A OS=Mus musculus GN=Kif2a PE=1 SV=2	Kif2a	27	12	37	705	79.7	6.73	Deamidated [R118];Dimethyl [K145;K318;K390;K488;K679;K695];R677	2.92376e+06	3.49643e+06	3.5243e+06	3.88782e+06	3.4552e+06	3.54852e+06	-0.134635	0.589723				405	Deamidated [R118];Dimethyl [K145;K318;K390;K488;K679;K695];R677	1	Deamidated [R118]	1	Dimethyl [R677]	0
Q9R0P9	Ubiquitin carboxyl-terminal hydrolase isozyme L1 OS=Mus musculus GN=Uchl1 PE=1 SV=1	Uchl1	63	12	72	223	24.8	5.24	Deamidated [R153];Dimethyl [K64;K105;K115;K123;K131;K135;K199;K221];K65;K71;K78	1.92806e+07	1.65429e+07	2.93861e+07	2.00211e+07	2.48474e+07	2.49381e+07	-0.134823	0.192043				919	Deamidated [R153];Dimethyl [K64;K105;K115;K123;K131;K135;K199;K221];K65;K71;K78	1	Deamidated [R153]	0		0
Q9CYA0	Cysteine-rich with EGF-like domain protein 2 OS=Mus musculus GN=Creld2 PE=1 SV=1	Creld2	42	9	36	350	38.2	4.58	Deamidated [R144;Dimethyl [K38;K123;K210;K281;K297];K65;R158]	3.43083e+06	4.01292e+06	4.31903e+06	4.31974e+06	3.73141e+06	4.88331e+06	-0.134869	0.380517				390	Deamidated [R144;Dimethyl [K38;K123;K210;K281;K297];K65;R158]	2	Deamidated [R144;R158]	0		0
Q2TBE6	Phosphatidylinositol 4-kinase type 2-alpha OS=Mus musculus GN=Pi4k2a PE=1 SV=1	Pi4k2a	10	3	4	479	54.2	8.05		387176	141646	146584	462716	215366	106892	-0.135355	0.0606607				62		0		0		0
P83940	Transcription elongation factor B polypeptide 1 OS=Mus musculus GN=Tceb1 PE=1 SV=1	Tceb1;Eloc;LOC101056616;LOC102642819	71	7	31	112	12.5	4.78	Acetyl [N-Term];Deamidated [R63];Dimethyl [K6;K20;K32;K43;K72;K80]	4.16479e+06	3.01322e+06	3.66845e+06	3.52018e+06	3.6439e+06	4.75897e+06	-0.135686	0.282916				529	Acetyl [N-Term];Deamidated [R63];Dimethyl [K6;K20;K32;K43;K72;K80]	1	Deamidated [R63]	0		0
Q9D3D9	ATP synthase subunit delta, mitochondrial OS=Mus musculus GN=Atp5d PE=1 SV=1	Atp5d	44	5	23	168	17.6	5.08	Dimethyl [K96;K136;K165]	3.77217e+07	3.73412e+07	4.08737e+07	4.81139e+07	3.27001e+07	4.8542e+07	-0.135882	0.284903				301	Dimethyl [K96;K136;K165]	0		0		0
Q9D6M3	Mitochondrial glutamate carrier 1 OS=Mus musculus GN=Slc25a22 PE=1 SV=1	Slc25a22	28	7	45	323	34.6	9.09	Acetyl [N-Term];Deamidated [R167;Dimethyl [K4;K11;K142;K286];K80;R175]	2.56308e+06	2.55687e+06	2.50883e+06	2.66994e+06	2.83187e+06	2.88464e+06	-0.135893	1.74824				996	Acetyl [N-Term];Deamidated [R167;Dimethyl [K4;K11;K142;K286];K80;R175]	2	Deamidated [R167;R175]	0		0
Q9ER00	Syntaxin-12 OS=Mus musculus GN=Stx12 PE=1 SV=1	Stx12	45	9	40	274	31.2	5.44	Acetyl [N-Term];Deamidated [R10];Dimethyl [K44;K203];K53;K75;K82	6.49778e+06	6.85697e+06	5.42145e+06	7.08989e+06	7.28881e+06	6.20787e+06	-0.13645	0.473356				822	Acetyl [N-Term];Deamidated [R10];Dimethyl [K44;K203];K53;K75;K82	1	Deamidated [R10]	0		0
P17751	Triosephosphate isomerase OS=Mus musculus GN=Tpi1 PE=1 SV=4	Tpi1	75	17	83	299	32.2	5.74	Dimethyl [K64;K119;K163;K181;K199;K206;K210;K225;K238;K269;K288;K298]	2.09438e+07	1.99347e+07	4.37718e+07	2.39765e+07	2.84672e+07	3.55622e+07	-0.136485	0.124125				1481	Dimethyl [K64;K119;K163;K181;K199;K206;K210;K225;K238;K269;K288;K298]	0		0		0
P34884	Macrophage migration inhibitory factor OS=Mus musculus GN=Mif PE=1 SV=2	Mif	14	2	7	115	12.5	7.34		1.20269e+07	1.01534e+07	2.21588e+07	1.23712e+07	1.43635e+07	2.02297e+07	-0.136586	0.124533				24		0		0		0
P63038	60 kDa heat shock protein, mitochondrial OS=Mus musculus GN=Hspd1 PE=1 SV=1	Hspd1	85	63	481	573	60.9	6.18	Deamidated [R121;Dimethyl [K58;K125;K130;K156;K157;K160;K180;K191;K192;K196;K202;K205;K218;K233;K236;K249;K250;K269;K292;K301;K310;K314;K344;K352;K359;K387;K389;K405;K417;K418;K455;K462;K469;K473;K481;K493;K516;K551;K554];K72;K75;K82;K87;K89;K91;Methyl [R142;R142;R221;R268;R309;R370;R393;R393];R446]	4.69553e+08	5.47657e+08	4.31213e+08	5.28604e+08	5.20566e+08	5.35556e+08	-0.136781	0.602965				9787	Deamidated [R121;Dimethyl [K58;K125;K130;K156;K157;K160;K180;K191;K192;K196;K202;K205;K218;K233;K236;K249;K250;K269;K292;K301;K310;K314;K344;K352;K359;K387;K389;K405;K417;K418;K455;K462;K469;K473;K481;K493;K516;K551;K554];K72;K75;K82;K87;K89;K91;Methyl [R142;R142;R221;R268;R309;R370;R393;R393];R446]	5	Deamidated [R121;R142;R268;R393;R446]	5	Dimethyl [R142;R221;R309;R370;R393]	3	Methyl [R142;R221;R393]
Q61598	Rab GDP dissociation inhibitor beta OS=Mus musculus GN=Gdi2 PE=1 SV=1	Gdi2	28	5	34	445	50.5	6.25	Deamidated [R208];Dimethyl [R70;K210;K309;K390];K79	3.72682e+06	3.6079e+06	5.49287e+06	4.32754e+06	5.1667e+06	4.39091e+06	-0.136882	0.257672				518	Deamidated [R208];Dimethyl [R70;K210;K309;K390];K79	1	Deamidated [R208]	1	Dimethyl [R70]	0
Q9Z2I9	Succinyl-CoA ligase [ADP-forming] subunit beta, mitochondrial OS=Mus musculus GN=Sucla2 PE=1 SV=2	Sucla2	26	11	25	463	50.1	7.01	Dimethyl [K88;K129;K139;K225;K249;K362;K426;K438]	7.7059e+06	9.0427e+06	5.12407e+06	9.93271e+06	1.00685e+07	4.75137e+06	-0.137431	0.115259				213	Dimethyl [K88;K129;K139;K225;K249;K362;K426;K438]	0		0		0
Q8VE37	Regulator of chromosome condensation OS=Mus musculus GN=Rcc1 PE=1 SV=1	Rcc1	55	15	61	421	44.9	8.1	Deamidated [R57;Dimethyl [K19;K176;K290;K335;K362;K416];R206;R214]	2.10888e+07	2.19156e+07	1.52275e+07	2.1754e+07	2.53938e+07	1.69751e+07	-0.138018	0.227452				990	Deamidated [R57;Dimethyl [K19;K176;K290;K335;K362;K416];R206;R214]	3	Deamidated [R57;R206;R214]	0		0
P54823	Probable ATP-dependent RNA helicase DDX6 OS=Mus musculus GN=Ddx6 PE=1 SV=1	Ddx6	34	11	38	483	54.2	8.66	Deamidated [R22];Dimethyl [K26;K104;K189;K458;K46;K466;K482];K94	5.22476e+06	6.96662e+06	5.84297e+06	7.06903e+06	7.57149e+06	5.30501e+06	-0.138974	0.282381				572	Deamidated [R22];Dimethyl [K26;K104;K189;K458;K46;K466;K482];K94	1	Deamidated [R22]	0		0
Q9JKB3	Y-box-binding protein 3 OS=Mus musculus GN=Ybx3 PE=1 SV=2	Csda;Ybx3	52	7	72	361	38.8	9.69	Acetyl [N-Term];Deamidated [R101;Dimethyl [K32;K105;K116;K117;K142;K300;K339;K342];K76;K77;R161;R283;R287];R289;R329	2.84481e+06	3.26207e+06	4.89885e+06	3.115e+06	3.05721e+06	6.39052e+06	-0.140273	0.121331				1311	Acetyl [N-Term];Deamidated [R101;Dimethyl [K32;K105;K116;K117;K142;K300;K339;K342];K76;K77;R161;R283;R287];R289;R329	4	Deamidated [R101;R161;R283;R287]	2	Dimethyl [R289;R329]	0
P14869	60S acidic ribosomal protein P0 OS=Mus musculus GN=Rplp0 PE=1 SV=3	Rplp0	56	16	95	317	34.2	6.25	Deamidated [R247];Dimethyl [K16;K106;K134;K146;K162;K246;K26;K297;K301];K38;K77;K92	4.86567e+07	5.68286e+07	7.00129e+07	6.00002e+07	6.56567e+07	6.58292e+07	-0.140588	0.371903				1957	Deamidated [R247];Dimethyl [K16;K106;K134;K146;K162;K246;K26;K297;K301];K38;K77;K92	1	Deamidated [R247]	0		0
Q9Z1Q9	Valine--tRNA ligase OS=Mus musculus GN=Vars PE=1 SV=1	Vars	39	38	152	1263	140.1	7.77	Acetyl [N-Term];Deamidated [R605;Dimethyl [K137;K1202;K1241;K1251;K1261];K229;K235;K236;K262;K263;K265;K268;K269;K288;K393;K551;K617;K637;K644;K653;K666;K974;R1198];R272;R607	3.61656e+07	3.73133e+07	4.08967e+07	4.26722e+07	4.88783e+07	3.54962e+07	-0.141288	0.418065				2471	Acetyl [N-Term];Deamidated [R605;Dimethyl [K137;K1202;K1241;K1251;K1261];K229;K235;K236;K262;K263;K265;K268;K269;K288;K393;K551;K617;K637;K644;K653;K666;K974;R1198];R272;R607	2	Deamidated [R605;R1198]	2	Dimethyl [R272;R607]	0
Q9CXW4	60S ribosomal protein L11 OS=Mus musculus GN=Rpl11 PE=1 SV=4	Rpl11	39	8	38	178	20.2	9.6	Acetyl [N-Term];Dimethyl [K8;K178];K19;K52;K78;K85	2.89885e+07	3.94208e+07	5.57873e+07	3.68703e+07	4.23206e+07	5.491e+07	-0.142171	0.167235				286	Acetyl [N-Term];Dimethyl [K8;K178];K19;K52;K78;K85	0		0		0
P51125	Calpastatin OS=Mus musculus GN=Cast PE=1 SV=2	Cast	15	9	15	788	84.9	5.52	Acetyl [N-Term];Dimethyl [K7;K117;K129;K204]	2.2598e+06	974928	2.08566e+06	2.11335e+06	1.33857e+06	2.18595e+06	-0.142808	0.115636				248	Acetyl [N-Term];Dimethyl [K7;K117;K129;K204]	0		0		0
O09167	60S ribosomal protein L21 OS=Mus musculus GN=Rpl21 PE=1 SV=3	Rpl21	38	6	34	160	18.6	10.49	Dimethyl [K78;K129;K146]	2.6611e+07	3.40105e+07	4.01927e+07	3.40726e+07	3.07073e+07	4.68526e+07	-0.143462	0.222204				489	Dimethyl [K78;K129;K146]	0		0		0
P51174	Long-chain specific acyl-CoA dehydrogenase, mitochondrial OS=Mus musculus GN=Acadl PE=1 SV=2	Acadl	28	10	37	430	47.9	8.31	Deamidated [R185];Dimethyl [K81;K106;K333;K419]	7.28993e+06	5.69021e+06	4.11433e+06	6.90373e+06	5.65462e+06	5.89866e+06	-0.144049	0.220677				409	Deamidated [R185];Dimethyl [K81;K106;K333;K419]	1	Deamidated [R185]	0		0
Q07797	Galectin-3-binding protein OS=Mus musculus GN=Lgals3bp PE=1 SV=1	Lgals3bp	27	10	50	577	64.5	5.14	Deamidated [R104;Dimethyl [K83;K323;K393;K546];R245;R341]	7.40919e+06	5.09272e+06	6.60419e+06	6.49726e+06	5.35524e+06	9.66322e+06	-0.144051	0.18482				870	Deamidated [R104;Dimethyl [K83;K323;K393;K546];R245;R341]	3	Deamidated [R104;R245;R341]	0		0
Q921M7	Protein FAM49B OS=Mus musculus GN=Fam49b PE=1 SV=1	Fam49b	18	3	8	324	36.8	6.06	Deamidated [R186]	177814	286240	268114	371873	436581	113422	-0.144107	0.0781239				121	Deamidated [R186]	1	Deamidated [R186]	0		0
Q68FL6	Methionine--tRNA ligase, cytoplasmic OS=Mus musculus GN=Mars PE=1 SV=1	Mars	23	18	53	902	101.4	7.14	Deamidated [R416;Dimethyl [K253;K433;K458;K461;K728;K806;K891;K897];R401;R816]	5.04048e+06	6.4986e+06	8.21281e+06	6.99977e+06	8.44388e+06	6.15053e+06	-0.144785	0.234222				195	Deamidated [R416;Dimethyl [K253;K433;K458;K461;K728;K806;K891;K897];R401;R816]	2	Deamidated [R416;R816]	1	Dimethyl [R401]	0
P62862	40S ribosomal protein S30 OS=Mus musculus GN=Fau PE=1 SV=1	Fau	19	2	12	59	6.6	12.15	Dimethyl [K51;K52]	9.23465e+06	1.39182e+07	2.21663e+07	1.10679e+07	1.49905e+07	2.32201e+07	-0.14511	0.109563				145	Dimethyl [K51;K52]	0		0		0
Q9JKN6	RNA-binding protein Nova-1 OS=Mus musculus GN=Nova1 PE=1 SV=2	Nova1	8	3	10	507	51.7	8.72		1.60399e+06	1.64795e+06	1.72795e+06	1.88119e+06	1.61981e+06	2.02932e+06	-0.14569	0.655695				158		0		0		0
P32037	Solute carrier family 2, facilitated glucose transporter member 3 OS=Mus musculus GN=Slc2a3 PE=1 SV=1	Slc2a3	17	6	15	493	53.4	4.98	Dimethyl [K216;K217;K473;K487]	5.76164e+06	9.19241e+06	6.15635e+06	7.34395e+06	9.04671e+06	6.64949e+06	-0.146065	0.231073				177	Dimethyl [K216;K217;K473;K487]	0		0		0
Q9CR98	Protein FAM136A OS=Mus musculus GN=Fam136a PE=1 SV=1	Fam136a	52	5	23	138	15.7	7.61	Deamidated [R56];Dimethyl [K113]	3.98659e+06	4.0985e+06	3.92333e+06	4.08957e+06	4.1082e+06	5.17718e+06	-0.146763	0.57385				599	Deamidated [R56];Dimethyl [K113]	1	Deamidated [R56]	0		0
Q99LX0	Protein deglycase DJ-1 OS=Mus musculus GN=Park7 PE=1 SV=1	Park7	66	9	35	189	20	6.77	Dimethyl [K41;K122;K130;K148];K62;K93;K99	6.9606e+06	6.65004e+06	1.02681e+07	7.02765e+06	9.56005e+06	9.60267e+06	-0.146943	0.232002				403	Dimethyl [K41;K122;K130;K148];K62;K93;K99	0		0		0
P61222	ATP-binding cassette sub-family E member 1 OS=Mus musculus GN=Abce1 PE=1 SV=1	Abce1	31	16	64	599	67.3	8.34	Dimethyl [K81;K165;K169;K178;K191;K195;K210;K234;K250;K332;K343;K344;K397;K412;K415;K557]	1.30392e+07	1.62129e+07	1.60684e+07	1.64641e+07	1.95769e+07	1.43236e+07	-0.147546	0.37243				519	Dimethyl [K81;K165;K169;K178;K191;K195;K210;K234;K250;K332;K343;K344;K397;K412;K415;K557]	0		0		0
Q80TA1	Ethanolaminephosphotransferase 1 OS=Mus musculus GN=Ept1 PE=2 SV=3	Ept1;Selenoi	7	2	8	398	45.3	6.83	Acetyl [N-Term];Dimethyl [K17;K19]	779952	1.23214e+06	1.05454e+06	1.21018e+06	1.1771e+06	968188	-0.14819	0.271719				201	Acetyl [N-Term];Dimethyl [K17;K19]	0		0		0
Q9QZM0	Ubiquilin-2 OS=Mus musculus GN=Ubqln2 PE=1 SV=2	Ubqln2	13	4	30	638	67.3	5.22	Acetyl [N-Term];Deamidated [R228;R243;R280;R281]	3.59073e+06	4.30965e+06	6.67787e+06	3.98162e+06	4.52642e+06	7.81327e+06	-0.148805	0.137683				310	Acetyl [N-Term];Deamidated [R228;R243;R280;R281]	4	Deamidated [R228;R243;R280;R281]	0		0
Q91WQ3	Tyrosine--tRNA ligase, cytoplasmic OS=Mus musculus GN=Yars PE=1 SV=3	Yars	37	19	38	528	59.1	7.01	Deamidated [R450];Dimethyl [K102;K127;K146;K206;K319;K412;K427;K430;K474]	1.08396e+07	7.47807e+06	8.90748e+06	1.20191e+07	9.65977e+06	8.47739e+06	-0.148979	0.281125				317	Deamidated [R450];Dimethyl [K102;K127;K146;K206;K319;K412;K427;K430;K474]	1	Deamidated [R450]	0		0
P62311	U6 snRNA-associated Sm-like protein LSm3 OS=Mus musculus GN=Lsm3 PE=1 SV=2	Lsm3	42	4	18	102	11.8	4.7	Acetyl [N-Term];Deamidated [R22]	1.8805e+06	2.78586e+06	3.37001e+06	2.22251e+06	2.52739e+06	4.28823e+06	-0.14941	0.145493				408	Acetyl [N-Term];Deamidated [R22]	1	Deamidated [R22]	0		0
P57776	Elongation factor 1-delta OS=Mus musculus GN=Eef1d PE=1 SV=3	Eef1d	65	15	78	281	31.3	5.02	Acetyl [N-Term];Deamidated [R24;Dimethyl [K10;K107;K155;K169;K17;K232];R173];R38;R83	6.80956e+07	6.41593e+07	8.50766e+07	7.1724e+07	7.2625e+07	9.73942e+07	-0.149592	0.322945				1717	Acetyl [N-Term];Deamidated [R24;Dimethyl [K10;K107;K155;K169;K17;K232];R173];R38;R83	4	Deamidated [R24;R38;R83;R173]	0		0
P62996	Transformer-2 protein homolog beta OS=Mus musculus GN=Tra2b PE=1 SV=1	Tra2b	34	8	25	288	33.6	11.25	Dimethyl [K173;K176;K197;R178;R198;R241]	2.2954e+06	2.23487e+06	2.80895e+06	1.78426e+06	3.53648e+06	3.11798e+06	-0.149763	0.177329				168	Dimethyl [K173;K176;K197;R178;R198;R241]	0		3	Dimethyl [R178;R198;R241]	0
Q9CQQ8	U6 snRNA-associated Sm-like protein LSm7 OS=Mus musculus GN=Lsm7 PE=1 SV=1	Lsm7	41	3	14	103	11.6	5.27	Dimethyl [K17]	2.45363e+06	2.65385e+06	4.41176e+06	2.89259e+06	3.05338e+06	4.44186e+06	-0.14986	0.172384				118	Dimethyl [K17]	0		0		0
Q8CCB4	Vacuolar protein sorting-associated protein 53 homolog OS=Mus musculus GN=Vps53 PE=1 SV=1	Vps53	4	2	12	832	94.4	6.61	Deamidated [R793;Dimethyl [R793];R820]	136795	150530	186276	150742	187182	185720	-0.150045	0.377791				45	Deamidated [R793;Dimethyl [R793];R820]	2	Deamidated [R793;R820]	1	Dimethyl [R793]	0
Q91YD9	Neural Wiskott-Aldrich syndrome protein OS=Mus musculus GN=Wasl PE=1 SV=1	Wasl	11	3	12	501	54.2	7.93	Deamidated [R302;R326]	828826	665675	928752	979110	617250	1.15922e+06	-0.150409	0.187796				98	Deamidated [R302;R326]	2	Deamidated [R302;R326]	0		0
P62911	60S ribosomal protein L32 OS=Mus musculus GN=Rpl32 PE=1 SV=2	Rpl32;Rpl32p	42	8	47	135	15.9	11.33	Dimethyl [K50;K106];K64;K65;K83;K93	2.33205e+07	3.12966e+07	3.68512e+07	2.76081e+07	3.05446e+07	4.36818e+07	-0.15124	0.210366				476	Dimethyl [K50;K106];K64;K65;K83;K93	0		0		0
Q9EQS3	C-Myc-binding protein OS=Mus musculus GN=Mycbp PE=1 SV=5	Mycbp	39	3	8	103	12	5.91	Dimethyl [K29;K100];K40;K49	1.45624e+06	1.48722e+06	1.84602e+06	1.42245e+06	1.8769e+06	2.05353e+06	-0.151852	0.322339				80	Dimethyl [K29;K100];K40;K49	0		0		0
P62835	Ras-related protein Rap-1A OS=Mus musculus GN=Rap1a PE=1 SV=1	Rap1a	36	1	25	184	21	6.67	Dimethyl [K16;K128;K149;K151]	747122	731148	643628	876376	780847	705298	-0.152363	0.606076				499	Dimethyl [K16;K128;K149;K151]	0		0		0
P99028	Cytochrome b-c1 complex subunit 6, mitochondrial OS=Mus musculus GN=Uqcrh PE=1 SV=2	Uqcrh	42	4	23	89	10.4	4.87	Deamidated [R76];Dimethyl [R47;K83;K86]	1.99732e+07	2.1403e+07	3.13593e+07	2.29836e+07	2.15804e+07	3.7113e+07	-0.152493	0.181855				427	Deamidated [R76];Dimethyl [R47;K83;K86]	1	Deamidated [R76]	1	Dimethyl [R47]	0
Q8K3Y3	Protein lin-28 homolog A OS=Mus musculus GN=Lin28a PE=1 SV=1	Lin28a	29	4	13	209	22.7	8.53	Dimethyl [K19;K45;K78]	1.40343e+06	1.29511e+06	1.41226e+06	1.5081e+06	1.5504e+06	1.51182e+06	-0.153872	1.66087				105	Dimethyl [K19;K45;K78]	0		0		0
P43275	Histone H1.1 OS=Mus musculus GN=Hist1h1a PE=1 SV=2	Hist1h1a	44	9	98	213	21.8	10.93	Acetyl [N-Term];Deamidated [R56;Dimethyl [K17;K108;K111];K22;K23;K35;K36;K54;K65;K66;K77;K92;K99;R56;R81;R81]	2.28007e+07	3.33945e+07	3.79078e+07	3.01493e+07	3.27055e+07	4.03513e+07	-0.154362	0.239964				1433	Acetyl [N-Term];Deamidated [R56;Dimethyl [K17;K108;K111];K22;K23;K35;K36;K54;K65;K66;K77;K92;K99;R56;R81;R81]	2	Deamidated [R56;R81]	2	Dimethyl [R56;R81]	0
Q8BVI4	Dihydropteridine reductase OS=Mus musculus GN=Qdpr PE=1 SV=2	Qdpr;LOC102643271	17	3	5	241	25.6	7.81		690600	607475	1.10793e+06	840622	481284	1.58387e+06	-0.154418	0.09847				88		0		0		0
Q9EST5	Acidic leucine-rich nuclear phosphoprotein 32 family member B OS=Mus musculus GN=Anp32b PE=1 SV=1	Anp32b	18	3	11	272	31.1	4.01	Deamidated [R111];Dimethyl [K28;K101;K110]	890968	388172	1.1126e+06	768366	739614	935213	-0.155311	0.119395				93	Deamidated [R111];Dimethyl [K28;K101;K110]	1	Deamidated [R111]	0		0
Q61701	ELAV-like protein 4 OS=Mus musculus GN=Elavl4 PE=1 SV=1	Elavl4	27	2	35	385	42.3	9.38	Deamidated [R236];Dimethyl [K81;K103;K107;K146;K262;K378];K86;R250	1.07198e+06	1.08279e+06	946233	1.16748e+06	1.27022e+06	1.02343e+06	-0.15553	0.636626				388	Deamidated [R236];Dimethyl [K81;K103;K107;K146;K262;K378];K86;R250	1	Deamidated [R236]	1	Dimethyl [R250]	0
Q8R332	Nucleoporin p58/p45 OS=Mus musculus GN=Nup58 PE=1 SV=1	Nupl1	10	4	6	587	59.4	9.29	Dimethyl [K231;K248]	1.68452e+06	1.40007e+06	1.38378e+06	1.77228e+06	1.41722e+06	1.79629e+06	-0.155746	0.468087				32	Dimethyl [K231;K248]	0		0		0
P70296	Phosphatidylethanolamine-binding protein 1 OS=Mus musculus GN=Pebp1 PE=1 SV=3	Pebp1	63	8	34	187	20.8	5.4	Acetyl [N-Term];Deamidated [R26;Dimethyl [K39;K141;K157;K179];R119]	8.20695e+06	5.96086e+06	1.341e+07	7.21499e+06	1.09251e+07	1.15349e+07	-0.156968	0.145122				923	Acetyl [N-Term];Deamidated [R26;Dimethyl [K39;K141;K157;K179];R119]	2	Deamidated [R26;R119]	0		0
Q6NZB0	DnaJ homolog subfamily C member 8 OS=Mus musculus GN=Dnajc8 PE=1 SV=2	Dnajc8	59	13	40	253	29.8	9.06	Acetyl [N-Term];Deamidated [R48];Dimethyl [K28;K105;K108;K116;K127;K135;K146;K159;K176;K201];K88;R192	1.07911e+07	7.37669e+06	9.07134e+06	1.0236e+07	8.3785e+06	1.167e+07	-0.156986	0.302752				200	Acetyl [N-Term];Deamidated [R48];Dimethyl [K28;K105;K108;K116;K127;K135;K146;K159;K176;K201];K88;R192	1	Deamidated [R48]	1	Dimethyl [R192]	0
Q8VBV7	COP9 signalosome complex subunit 8 OS=Mus musculus GN=Cops8 PE=1 SV=1	Cops8	30	4	15	209	23.2	5.2	Deamidated [R199]	1.36307e+06	1.90667e+06	3.14829e+06	1.9815e+06	1.95945e+06	2.92141e+06	-0.157072	0.146446				158	Deamidated [R199]	1	Deamidated [R199]	0		0
O35972	39S ribosomal protein L23, mitochondrial OS=Mus musculus GN=Mrpl23 PE=1 SV=1	Mrpl23;Mrpl23-ps1	29	3	15	146	17.1	9.76		1.68982e+06	2.626e+06	2.80195e+06	2.52379e+06	2.19704e+06	3.11379e+06	-0.157888	0.227263				206		0		0		0
Q9R0A0	Peroxisomal membrane protein PEX14 OS=Mus musculus GN=Pex14 PE=1 SV=1	Pex14	15	5	27	376	41.2	5.11	Acetyl [N-Term];Deamidated [R25];Dimethyl [K34;K195;K362];R350	1.98102e+06	2.17592e+06	2.33278e+06	2.40516e+06	2.0251e+06	2.87382e+06	-0.159057	0.421239				281	Acetyl [N-Term];Deamidated [R25];Dimethyl [K34;K195;K362];R350	1	Deamidated [R25]	1	Dimethyl [R350]	0
P83887	Tubulin gamma-1 chain OS=Mus musculus GN=Tubg1 PE=1 SV=1	Tubg1	12	4	7	451	51.1	6.02		108653	211685	224501	131876	261581	208411	-0.159168	0.131876				60		0		0		0
P45878	Peptidyl-prolyl cis-trans isomerase FKBP2 OS=Mus musculus GN=Fkbp2 PE=1 SV=1	Fkbp2	20	4	14	140	15.3	8.88	Dimethyl [K99;K101]	2.95751e+06	3.12281e+06	3.47713e+06	3.61741e+06	3.01711e+06	4.10202e+06	-0.159777	0.475418				95	Dimethyl [K99;K101]	0		0		0
Q9D0E1	Heterogeneous nuclear ribonucleoprotein M OS=Mus musculus GN=Hnrnpm PE=1 SV=3	Hnrnpm	55	31	145	729	77.6	8.63	Acetyl [N-Term];Deamidated [R41;Dimethyl [K17;K109;K119;K213;K220;K344;K37;K380;K387;K47;K650;K666;K68;K697];K82;K93;Methyl [R41];R292;R381;R59;R649]	4.78305e+07	5.20821e+07	4.2169e+07	5.72896e+07	4.91857e+07	5.20443e+07	-0.160451	0.665293				2096	Acetyl [N-Term];Deamidated [R41;Dimethyl [K17;K109;K119;K213;K220;K344;K37;K380;K387;K47;K650;K666;K68;K697];K82;K93;Methyl [R41];R292;R381;R59;R649]	3	Deamidated [R41;R292;R649]	2	Dimethyl [R59;R381]	1	Methyl [R41]
Q9D115	Zinc finger protein 706 OS=Mus musculus GN=Znf706 PE=1 SV=1	Zfp706	26	2	10	76	8.5	10.01	Dimethyl [K55;K61]	1.56405e+06	2.02964e+06	3.0927e+06	1.89905e+06	1.90278e+06	3.8049e+06	-0.161954	0.135852				44	Dimethyl [K55;K61]	0		0		0
Q924L1	LETM1 domain-containing protein 1 OS=Mus musculus GN=Letmd1 PE=1 SV=1	Letmd1	16	4	13	360	41.7	10.54	Dimethyl [K101;K102;K304]	1.30574e+06	1.17538e+06	1.01166e+06	1.41849e+06	1.32244e+06	1.16254e+06	-0.163377	0.529157				123	Dimethyl [K101;K102;K304]	0		0		0
Q9R0P4	Small acidic protein OS=Mus musculus GN=Smap PE=1 SV=1	1110004F10Rik	25	2	17	181	20	4.82	Deamidated [R37];Dimethyl [K74;K75;K91]	758930	502723	1.2915e+06	582008	926986	1.2857e+06	-0.164455	0.116061				466	Deamidated [R37];Dimethyl [K74;K75;K91]	1	Deamidated [R37]	0		0
P11499	Heat shock protein HSP 90-beta OS=Mus musculus GN=Hsp90ab1 PE=1 SV=3	Hsp90ab1	66	44	500	724	83.2	5.03	Deamidated [R55;Dimethyl [K53;K107;K148;K186;K204;K219;K275;K284;K286;K306;K319;K347;K348;K411;K423;K427;K428;K435;K438;K491;K505;K526;K531;K550;K551;K552;K557;K559;K565;K568;K573;K574;K577;K623;K624];K64;K69;K72;K95;Methyl [R506];R168;R221;R291;R338;R359;R475;R502;R506;R55;R604;R719]	2.06609e+08	2.08483e+08	2.12989e+08	2.44536e+08	2.49525e+08	2.11923e+08	-0.165054	1.0292				7878	Deamidated [R55;Dimethyl [K53;K107;K148;K186;K204;K219;K275;K284;K286;K306;K319;K347;K348;K411;K423;K427;K428;K435;K438;K491;K505;K526;K531;K550;K551;K552;K557;K559;K565;K568;K573;K574;K577;K623;K624];K64;K69;K72;K95;Methyl [R506];R168;R221;R291;R338;R359;R475;R502;R506;R55;R604;R719]	9	Deamidated [R55;R168;R221;R291;R475;R502;R506;R604;R719]	6	Dimethyl [R55;R221;R291;R338;R359;R506]	1	Methyl [R506]
Q9WUA2	Phenylalanine--tRNA ligase beta subunit OS=Mus musculus GN=Farsb PE=1 SV=2	Farsb	29	14	47	589	65.7	7.12	Deamidated [R118];Dimethyl [R118;K176;K306;K460]	1.04095e+07	1.21546e+07	1.12663e+07	1.20704e+07	1.52112e+07	1.09452e+07	-0.165163	0.46054				598	Deamidated [R118];Dimethyl [R118;K176;K306;K460]	1	Deamidated [R118]	1	Dimethyl [R118]	0
P47753	F-actin-capping protein subunit alpha-1 OS=Mus musculus GN=Capza1 PE=1 SV=4	Capza1	53	7	27	286	32.9	5.55	Acetyl [N-Term];Deamidated [R86];Dimethyl [K13;K118;K166;K193;K210]	4.99556e+06	6.169e+06	7.64144e+06	6.15112e+06	6.79385e+06	7.94605e+06	-0.165262	0.328275				325	Acetyl [N-Term];Deamidated [R86];Dimethyl [K13;K118;K166;K193;K210]	1	Deamidated [R86]	0		0
P67984	60S ribosomal protein L22 OS=Mus musculus GN=Rpl22 PE=1 SV=2	Rpl22;LOC100047372;LOC100504863;LOC102642602	63	8	51	128	14.8	9.19	Dimethyl [K69;K107];K80;R81	4.20326e+07	5.50808e+07	6.88392e+07	5.3138e+07	5.73763e+07	7.37137e+07	-0.165281	0.263454				476	Dimethyl [K69;K107];K80;R81	0		1	Dimethyl [R81]	0
Q8CIE6	Coatomer subunit alpha OS=Mus musculus GN=Copa PE=1 SV=2	Copa	19	17	54	1224	138.3	7.65	Deamidated [R412];Dimethyl [K198;K1197;K1211];K271;K398;K411;K550;K598;K631;K815;K825	9.17456e+06	9.80663e+06	8.5259e+06	1.0147e+07	9.4159e+06	1.13527e+07	-0.1666	0.78665				471	Deamidated [R412];Dimethyl [K198;K1197;K1211];K271;K398;K411;K550;K598;K631;K815;K825	1	Deamidated [R412]	0		0
Q6ZWV7	60S ribosomal protein L35 OS=Mus musculus GN=Rpl35 PE=1 SV=1	Rpl35	45	7	51	123	14.5	11.05	Dimethyl [K12;K101;K103];K13;K14;K19;K25;K66;K71;K79;K86;K97;R84	1.4038e+07	2.6119e+07	3.72991e+07	2.50158e+07	2.06615e+07	3.74635e+07	-0.167229	0.126776				346	Dimethyl [K12;K101;K103];K13;K14;K19;K25;K66;K71;K79;K86;K97;R84	0		1	Dimethyl [R84]	0
P97427	Dihydropyrimidinase-related protein 1 OS=Mus musculus GN=Crmp1 PE=1 SV=1	Crmp1	46	12	92	572	62.1	7.12	Deamidated [R227;Dimethyl [K56;K345;K374;K390;K416;K418;K463;K472;K511];R361;R552;R553]	1.16196e+07	8.91047e+06	1.02474e+07	1.25554e+07	1.13472e+07	1.06101e+07	-0.170232	0.577954				1529	Deamidated [R227;Dimethyl [K56;K345;K374;K390;K416;K418;K463;K472;K511];R361;R552;R553]	4	Deamidated [R227;R361;R552;R553]	0		0
Q99KJ8	Dynactin subunit 2 OS=Mus musculus GN=Dctn2 PE=1 SV=3	Dctn2	52	18	76	402	44.1	5.26	Deamidated [R213;Dimethyl [K96;K102;K119;K121;K156;K175;K185;K218;K224;K298;K309];R319]	2.58383e+07	2.28194e+07	2.87035e+07	2.78343e+07	2.55373e+07	3.39627e+07	-0.170808	0.478897				1126	Deamidated [R213;Dimethyl [K96;K102;K119;K121;K156;K175;K185;K218;K224;K298;K309];R319]	2	Deamidated [R213;R319]	0		0
P12970	60S ribosomal protein L7a OS=Mus musculus GN=Rpl7a PE=1 SV=2	Rpl7a	47	19	89	266	30	10.56	Dimethyl [K20;K107;K110;K150;K151;K176;K185;K197;K212;K217;K245];K26;K34;K48;K75;K97;R89	6.08538e+07	9.63018e+07	1.15962e+08	8.79501e+07	9.00639e+07	1.22427e+08	-0.171	0.209395				1445	Dimethyl [K20;K107;K110;K150;K151;K176;K185;K197;K212;K217;K245];K26;K34;K48;K75;K97;R89	0		1	Dimethyl [R89]	0
Q8VEH3	ADP-ribosylation factor-like protein 8A OS=Mus musculus GN=Arl8a PE=1 SV=1	Arl8a	31	1	13	186	21.4	7.77	Deamidated [R132;Dimethyl [K117;K131;K141;K146;K165];R155]	471864	575145	579513	733804	651951	469529	-0.171411	0.326619				64	Deamidated [R132;Dimethyl [K117;K131;K141;K146;K165];R155]	2	Deamidated [R132;R155]	0		0
Q9WVA4	Transgelin-2 OS=Mus musculus GN=Tagln2 PE=1 SV=4	Tagln2	78	14	82	199	22.4	8.24	Acetyl [N-Term];Deamidated [R4;Dimethyl [K54;K120;K153;K154;K171];K78;K79;K88;R49]	3.01891e+07	1.98931e+07	2.60044e+07	3.02141e+07	2.59048e+07	2.85074e+07	-0.171577	0.385037				1479	Acetyl [N-Term];Deamidated [R4;Dimethyl [K54;K120;K153;K154;K171];K78;K79;K88;R49]	2	Deamidated [R4;R49]	0		0
P34022	Ran-specific GTPase-activating protein OS=Mus musculus GN=Ranbp1 PE=1 SV=2	Ranbp1	69	9	30	203	23.6	5.22	Acetyl [N-Term];Deamidated [R141];Dimethyl [K39;K111;K134;K150;K182;K198;K202];K50;R192	1.01145e+07	5.80963e+06	1.10126e+07	9.91388e+06	8.11121e+06	1.15035e+07	-0.171832	0.204817				153	Acetyl [N-Term];Deamidated [R141];Dimethyl [K39;K111;K134;K150;K182;K198;K202];K50;R192	1	Deamidated [R141]	1	Dimethyl [R192]	0
Q99M31	Heat shock 70 kDa protein 14 OS=Mus musculus GN=Hspa14 PE=1 SV=2	Hspa14	36	11	39	509	54.6	5.92	Deamidated [R297];Dimethyl [R99;K109;K190;K197;K310;K449;K453;K457];R299	2.9497e+06	4.1456e+06	4.64286e+06	3.85437e+06	4.49378e+06	4.69029e+06	-0.172314	0.330641				509	Deamidated [R297];Dimethyl [R99;K109;K190;K197;K310;K449;K453;K457];R299	1	Deamidated [R297]	2	Dimethyl [R99;R299]	0
O08788	Dynactin subunit 1 OS=Mus musculus GN=Dctn1 PE=1 SV=3	Dctn1	21	19	49	1281	141.6	5.9	Deamidated [R766;Dimethyl [K66;K1133;K115;K1206;K1211];K518;K519;K556;K902;K920;R1217];R890;R916	6.17509e+06	5.92041e+06	5.85509e+06	7.04333e+06	7.2341e+06	6.01511e+06	-0.172604	0.935214				819	Deamidated [R766;Dimethyl [K66;K1133;K115;K1206;K1211];K518;K519;K556;K902;K920;R1217];R890;R916	4	Deamidated [R766;R890;R916;R1217]	0		0
P63158	High mobility group protein B1 OS=Mus musculus GN=Hmgb1 PE=1 SV=2	Hmgb1;Gm21596;LOC100862258	69	14	161	215	24.9	5.74	Deamidated [R97];Dimethyl [K28;K112;K114;K127;K128;K141;K146;K147;K152;K154;K157;K183;K184;K185];K30;K43;K44;K59;K65;K82;K86;Methyl [R110];R110;R97	3.67435e+07	2.80067e+07	5.32919e+07	4.42772e+07	2.93767e+07	6.05039e+07	-0.173696	0.161397				1534	Deamidated [R97];Dimethyl [K28;K112;K114;K127;K128;K141;K146;K147;K152;K154;K157;K183;K184;K185];K30;K43;K44;K59;K65;K82;K86;Methyl [R110];R110;R97	1	Deamidated [R97]	2	Dimethyl [R97;R110]	1	Methyl [R110]
Q99JY0	Trifunctional enzyme subunit beta, mitochondrial OS=Mus musculus GN=Hadhb PE=1 SV=1	Hadhb	35	10	34	475	51.4	9.38	Dimethyl [K73;K112;K349;K362;K475];K96	9.05992e+06	9.25683e+06	1.05152e+07	1.16112e+07	9.7399e+06	1.122e+07	-0.17498	0.787307				330	Dimethyl [K73;K112;K349;K362;K475];K96	0		0		0
O70310	Glycylpeptide N-tetradecanoyltransferase 1 OS=Mus musculus GN=Nmt1 PE=1 SV=1	Nmt1	13	4	24	496	56.9	8	Dimethyl [K80;K107;K127;K459]	2.24762e+06	3.19962e+06	3.72696e+06	3.10765e+06	3.81867e+06	3.25776e+06	-0.176158	0.306715				556	Dimethyl [K80;K107;K127;K459]	0		0		0
Q3V3R4	Integrin alpha-1 OS=Mus musculus GN=Itga1 PE=1 SV=2	Itga1	2	2	3	1179	130.7	6.2	Dimethyl [K826]	105355	270770	263583	285034	291239	130938	-0.177209	0.109194				21	Dimethyl [K826]	0		0		0
Q60931	Voltage-dependent anion-selective channel protein 3 OS=Mus musculus GN=Vdac3 PE=1 SV=1	Vdac3	71	22	132	283	30.7	8.79	Acetyl [N-Term];Deamidated [R201;Dimethyl [K12;K109;K110;K15;K163;K174;K197;K20;K256;K266];K28;K34;K53;K61;K63;K74;K90;Methyl [R252];R201;R218;R252]	6.88238e+07	6.08897e+07	5.14451e+07	8.19412e+07	6.95464e+07	5.47819e+07	-0.178041	0.356332				1833	Acetyl [N-Term];Deamidated [R201;Dimethyl [K12;K109;K110;K15;K163;K174;K197;K20;K256;K266];K28;K34;K53;K61;K63;K74;K90;Methyl [R252];R201;R218;R252]	3	Deamidated [R201;R218;R252]	1	Dimethyl [R201]	1	Methyl [R252]
P01900	H-2 class I histocompatibility antigen, D-D alpha chain OS=Mus musculus GN=H2-D1 PE=1 SV=1	LOC101056446;H2-D1;LOC102641613	42	9	62	365	41.1	6.65	Dimethyl [K210;K277;K280;K364]	4.1511e+06	5.11271e+06	3.94047e+06	5.2706e+06	4.51245e+06	5.10626e+06	-0.179398	0.601252				299	Dimethyl [K210;K277;K280;K364]	0		0		0
Q64433	10 kDa heat shock protein, mitochondrial OS=Mus musculus GN=Hspe1 PE=1 SV=2	Hspe1	84	16	115	102	11	8.35	Dimethyl [K28;K36;K40;K54;K56;K66;K70;K80;K86;K99];R92	1.91029e+08	2.03338e+08	1.67304e+08	2.18156e+08	1.97912e+08	2.18844e+08	-0.179991	0.876046				1555	Dimethyl [K28;K36;K40;K54;K56;K66;K70;K80;K86;K99];R92	0		1	Dimethyl [R92]	0
Q9D8E6	60S ribosomal protein L4 OS=Mus musculus GN=Rpl4 PE=1 SV=3	Rpl4	58	32	216	419	47.1	11	Acetyl [N-Term];Deamidated [R5;Dimethyl [K14;K157;K162;K163;K165;K172;K173;K20;K219;K234;K259;K283;K29;K352;K353;K364;K367;K372;K377;K378;K383;K384;K409;K415;K416];K46;Methyl [R5];R143;R205;R205];R33;R49;R71;R97	7.81077e+07	9.20907e+07	9.81465e+07	1.00025e+08	9.17291e+07	1.11917e+08	-0.180188	0.631216				2822	Acetyl [N-Term];Deamidated [R5;Dimethyl [K14;K157;K162;K163;K165;K172;K173;K20;K219;K234;K259;K283;K29;K352;K353;K364;K367;K372;K377;K378;K383;K384;K409;K415;K416];K46;Methyl [R5];R143;R205;R205];R33;R49;R71;R97	5	Deamidated [R5;R49;R71;R97;R205]	4	Dimethyl [R33;R49;R143;R205]	1	Methyl [R5]
Q9D898	Actin-related protein 2/3 complex subunit 5-like protein OS=Mus musculus GN=Arpc5l PE=1 SV=1	Arpc5l	33	2	8	153	17	6.8	Deamidated [R12]	1.53032e+06	924291	1.5941e+06	1.87088e+06	1.21582e+06	1.44334e+06	-0.180689	0.227538				44	Deamidated [R12]	1	Deamidated [R12]	0		0
Q9Z0J0	Epididymal secretory protein E1 OS=Mus musculus GN=Npc2 PE=1 SV=1	Npc2	14	2	7	149	16.4	7.68	Dimethyl [K51]	1.31074e+06	1.16003e+06	1.45935e+06	1.3812e+06	1.25752e+06	1.86131e+06	-0.180984	0.390308				38	Dimethyl [K51]	0		0		0
Q9CXL3	Uncharacterized protein C7orf50 homolog OS=Mus musculus PE=1 SV=3	3110082I17Rik	26	5	26	195	22.2	9.39	Deamidated [R56;Dimethyl [K37;K87];R57;R76]	2.04158e+06	2.32079e+06	3.63466e+06	2.63077e+06	2.49134e+06	3.82965e+06	-0.181166	0.221645				245	Deamidated [R56;Dimethyl [K37;K87];R57;R76]	3	Deamidated [R56;R57;R76]	0		0
Q9CYZ2	Tumor protein D54 OS=Mus musculus GN=Tpd52l2 PE=1 SV=1	Tpd52l2	34	5	11	220	24	6.15	Acetyl [N-Term];Deamidated [R34];Dimethyl [K15]	2.29863e+06	1.88002e+06	1.92502e+06	1.82136e+06	2.28426e+06	2.91558e+06	-0.181376	0.347829				103	Acetyl [N-Term];Deamidated [R34];Dimethyl [K15]	1	Deamidated [R34]	0		0
Q9CQC7	NADH dehydrogenase [ubiquinone] 1 beta subcomplex subunit 4 OS=Mus musculus GN=Ndufb4 PE=1 SV=3	Gm3244;Ndufb4;Gm3873	28	2	13	129	15.1	9.89	Deamidated [R30];Dimethyl [K7;K55;R56]	626169	816046	695443	858836	803073	752038	-0.181861	0.66422				155	Deamidated [R30];Dimethyl [K7;K55;R56]	1	Deamidated [R30]	1	Dimethyl [R56]	0
P23780	Beta-galactosidase OS=Mus musculus GN=Glb1 PE=1 SV=1	Glb1	7	3	6	647	73.1	7.47	Deamidated [R592];Dimethyl [K227]	1.11973e+06	517503	682614	806655	917856	780295	-0.182173	0.211926				55	Deamidated [R592];Dimethyl [K227]	1	Deamidated [R592]	0		0
Q9R1T2	SUMO-activating enzyme subunit 1 OS=Mus musculus GN=Sae1 PE=1 SV=1	Sae1	13	2	11	350	38.6	5.36	Deamidated [R25];Dimethyl [K4]	156026	218369	441940	228182	300028	321317	-0.182293	0.144779				199	Deamidated [R25];Dimethyl [K4]	1	Deamidated [R25]	0		0
P62900	60S ribosomal protein L31 OS=Mus musculus GN=Rpl31 PE=1 SV=1	Rpl31	34	4	36	125	14.5	10.54	Dimethyl [K31;K101;K115];K91;R92	2.06136e+07	2.82706e+07	4.51953e+07	2.86065e+07	2.95017e+07	4.57479e+07	-0.183925	0.176669				141	Dimethyl [K31;K101;K115];K91;R92	0		1	Dimethyl [R92]	0
Q80SZ7	Guanine nucleotide-binding protein G(I)/G(S)/G(O) subunit gamma-5 OS=Mus musculus GN=Gng5 PE=1 SV=2	Gng5;Gm15776;Gng5-ps;LOC100048410;LOC102641276	69	3	14	68	7.3	9.85	Acetyl [N-Term];Deamidated [R60];Dimethyl [K11;K12;K36;K63];R60	1.79259e+06	2.28966e+06	2.31778e+06	2.37182e+06	2.08634e+06	2.8228e+06	-0.184722	0.455691				146	Acetyl [N-Term];Deamidated [R60];Dimethyl [K11;K12;K36;K63];R60	1	Deamidated [R60]	1	Dimethyl [R60]	0
Q8R127	Saccharopine dehydrogenase-like oxidoreductase OS=Mus musculus GN=Sccpdh PE=1 SV=1	Sccpdh	38	11	24	429	47.1	8.6	Dimethyl [K58;K111;K136;K207;K353];K90;R65	8.69907e+06	9.00232e+06	6.95048e+06	1.01616e+07	1.05771e+07	7.43964e+06	-0.184965	0.393207				270	Dimethyl [K58;K111;K136;K207;K353];K90;R65	0		1	Dimethyl [R65]	0
O08599	Syntaxin-binding protein 1 OS=Mus musculus GN=Stxbp1 PE=1 SV=2	Stxbp1	11	5	13	594	67.5	6.96	Deamidated [R190];Dimethyl [K120;K184]	2.45964e+06	1.72333e+06	1.909e+06	2.45905e+06	2.5767e+06	1.87611e+06	-0.184968	0.370684				208	Deamidated [R190];Dimethyl [K120;K184]	1	Deamidated [R190]	0		0
Q9ER38	Torsin-3A OS=Mus musculus GN=Tor3a PE=1 SV=2	Tor3a	8	2	8	385	43.8	6.28	Dimethyl [K356]	678039	122810	650652	194862	659650	619332	-0.185062	0.0648762				260	Dimethyl [K356]	0		0		0
P53026	60S ribosomal protein L10a OS=Mus musculus GN=Rpl10a PE=1 SV=3	Rpl10a	45	13	57	217	24.9	9.98	Dimethyl [K56;K106;K118;K130;K133;K147;K173];K62;K91;K92	2.9537e+07	4.63593e+07	4.95194e+07	4.31363e+07	4.93068e+07	4.68813e+07	-0.185443	0.314821				583	Dimethyl [K56;K106;K118;K130;K133;K147;K173];K62;K91;K92	0		0		0
P97742	Carnitine O-palmitoyltransferase 1, liver isoform OS=Mus musculus GN=Cpt1a PE=1 SV=4	Cpt1a	9	4	16	773	88.2	8.62	Deamidated [R428];Dimethyl [K379;K441;K463]	1.19864e+06	490988	764403	1.29943e+06	883018	576574	-0.185471	0.136139				235	Deamidated [R428];Dimethyl [K379;K441;K463]	1	Deamidated [R428]	0		0
P16254	Signal recognition particle 14 kDa protein OS=Mus musculus GN=Srp14 PE=1 SV=1	Srp14;LOC100504988;LOC102642637	35	4	15	110	12.5	10.17	Dimethyl [K31;K32;K43;K55]	2.58279e+06	3.98349e+06	5.45239e+06	3.61412e+06	4.38474e+06	5.20891e+06	-0.185754	0.206605				330	Dimethyl [K31;K32;K43;K55]	0		0		0
Q6ZWY8	Thymosin beta-10 OS=Mus musculus GN=Tmsb10 PE=1 SV=3	Tmsb10	68	4	20	44	5	5.36	Acetyl [N-Term];Dimethyl [K4;K15;K17;K32;K39]	4.52916e+06	5.02014e+06	1.00998e+07	3.9399e+06	7.93709e+06	1.08228e+07	-0.186518	0.120654				246	Acetyl [N-Term];Dimethyl [K4;K15;K17;K32;K39]	0		0		0
Q8R180	ERO1-like protein alpha OS=Mus musculus GN=Ero1a PE=1 SV=2	Ero1l	29	8	36	464	54.1	6.54	Deamidated [R60;Dimethyl [K55;K149;K348];R186;R433]	4.54535e+06	4.21247e+06	2.92202e+06	5.97288e+06	3.87553e+06	3.56556e+06	-0.186974	0.243507				771	Deamidated [R60;Dimethyl [K55;K149;K348];R186;R433]	3	Deamidated [R60;R186;R433]	0		0
P47955	60S acidic ribosomal protein P1 OS=Mus musculus GN=Rplp1 PE=1 SV=1	Rplp1	71	6	28	114	11.5	4.32	Dimethyl [K49;K92;K93;K97;K98]	3.33502e+07	3.8218e+07	5.36164e+07	4.55408e+07	3.74458e+07	5.91847e+07	-0.187521	0.268498				1243	Dimethyl [K49;K92;K93;K97;K98]	0		0		0
Q9D0L7	Armadillo repeat-containing protein 10 OS=Mus musculus GN=Armc10 PE=1 SV=1	Armc10	11	2	9	306	33.3	7.99	Deamidated [R98]	328651	304242	340449	377915	448130	297043	-0.187812	0.452963				319	Deamidated [R98]	1	Deamidated [R98]	0		0
Q8CGY8	UDP-N-acetylglucosamine--peptide N-acetylglucosaminyltransferase 110 kDa subunit OS=Mus musculus GN=Ogt PE=1 SV=2	Ogt	3	2	3	1046	116.9	6.7		257521	230717	136819	168970	232503	306276	-0.188588	0.192782				23		0		0		0
Q8K2K6	Arf-GAP domain and FG repeat-containing protein 1 OS=Mus musculus GN=Agfg1 PE=1 SV=2	Agfg1	25	8	24	561	58	8.63	Dimethyl [K158;K161;K175;K313;K354]	5.87125e+06	4.32997e+06	5.14793e+06	7.35155e+06	4.33475e+06	6.08217e+06	-0.188855	0.298742				366	Dimethyl [K158;K161;K175;K313;K354]	0		0		0
Q9D0R8	Protein LSM12 homolog OS=Mus musculus GN=Lsm12 PE=1 SV=1	Lsm12	30	4	14	195	21.7	7.74	Acetyl [N-Term];Deamidated [R18];Dimethyl [K37;K189];K86	2.37066e+06	3.05424e+06	3.72221e+06	3.2994e+06	3.2124e+06	3.77749e+06	-0.190343	0.399091				224	Acetyl [N-Term];Deamidated [R18];Dimethyl [K37;K189];K86	1	Deamidated [R18]	0		0
Q9ERN0	Secretory carrier-associated membrane protein 2 OS=Mus musculus GN=Scamp2 PE=1 SV=1	Scamp2	10	2	15	329	36.4	6.32	Deamidated [R312]	1.22623e+06	1.42454e+06	1.03699e+06	1.57508e+06	1.64715e+06	1.03793e+06	-0.190659	0.311384				216	Deamidated [R312]	1	Deamidated [R312]	0		0
Q9CQI7	U2 small nuclear ribonucleoprotein B'' OS=Mus musculus GN=Snrpb2 PE=1 SV=1	Snrpb2	13	2	5	225	25.3	9.72	Dimethyl [K57;K77;K93]	738675	862914	932109	1.13115e+06	888146	879654	-0.190933	0.547072				36	Dimethyl [K57;K77;K93]	0		0		0
Q9D1R9	60S ribosomal protein L34 OS=Mus musculus GN=Rpl34 PE=1 SV=2	Rpl34-ps1;Rpl34;Gm4705	34	8	37	117	13.3	11.47	Dimethyl [R10;K101;K105];K19;K36;K37;K85	2.20646e+07	2.93174e+07	4.05606e+07	2.84422e+07	3.01916e+07	4.54868e+07	-0.191353	0.2259				178	Dimethyl [R10;K101;K105];K19;K36;K37;K85	0		1	Dimethyl [R10]	0
P47963	60S ribosomal protein L13 OS=Mus musculus GN=Rpl13 PE=1 SV=3	Rpl13	41	12	88	211	24.3	11.55	Deamidated [R158];Dimethyl [K32;K105;K136;K145;K174;K177;K200;K209;K210;K211]	6.8929e+07	9.36397e+07	1.16728e+08	9.06498e+07	9.24896e+07	1.33941e+08	-0.191937	0.267938				902	Deamidated [R158];Dimethyl [K32;K105;K136;K145;K174;K177;K200;K209;K210;K211]	1	Deamidated [R158]	0		0
Q9EQH3	Vacuolar protein sorting-associated protein 35 OS=Mus musculus GN=Vps35 PE=1 SV=1	Vps35	8	5	15	796	91.7	5.44	Deamidated [R514;Dimethyl [R751;K768];R751]	1.57571e+06	1.47091e+06	1.97619e+06	2.21049e+06	2.02205e+06	1.52947e+06	-0.192595	0.396379				199	Deamidated [R514;Dimethyl [R751;K768];R751]	2	Deamidated [R514;R751]	1	Dimethyl [R751]	0
Q9CPR1	RWD domain-containing protein 4 OS=Mus musculus GN=Rwdd4 PE=2 SV=1	Rwdd4a	15	3	6	188	21.1	5.63	Deamidated [R25];Dimethyl [K177]	1.08902e+06	1.07541e+06	1.4987e+06	1.1667e+06	1.38908e+06	1.61866e+06	-0.193245	0.392578				25	Deamidated [R25];Dimethyl [K177]	1	Deamidated [R25]	0		0
P47791	Glutathione reductase, mitochondrial OS=Mus musculus GN=Gsr PE=1 SV=3	Gsr	24	7	24	500	53.6	7.99	Dimethyl [K88;K269;K332;K346;K357]	2.84429e+06	4.15284e+06	4.35573e+06	4.00551e+06	3.85248e+06	4.98748e+06	-0.193668	0.355962				414	Dimethyl [K88;K269;K332;K346;K357]	0		0		0
Q9QUM9	Proteasome subunit alpha type-6 OS=Mus musculus GN=Psma6 PE=1 SV=1	Psma6	52	11	41	246	27.4	6.76	Deamidated [R88];Dimethyl [K30;K116;K181];K45;K54;K55;K59;K71;R117	9.6955e+06	9.29149e+06	1.89279e+07	1.1003e+07	1.26643e+07	1.83135e+07	-0.193897	0.185918				648	Deamidated [R88];Dimethyl [K30;K116;K181];K45;K54;K55;K59;K71;R117	1	Deamidated [R88]	1	Dimethyl [R117]	0
P11928	2'-5'-oligoadenylate synthase 1A OS=Mus musculus GN=Oas1a PE=1 SV=2	Oas1a	13	3	7	367	42.4	8.09	Deamidated [R297];Dimethyl [K43;R297]	357824	259487	488869	816510	145035	574861	-0.194909	0.0858438				48	Deamidated [R297];Dimethyl [K43;R297]	1	Deamidated [R297]	1	Dimethyl [R297]	0
Q8K4Z3	NAD(P)H-hydrate epimerase OS=Mus musculus GN=Apoa1bp PE=1 SV=1	Apoa1bp;Naxe	14	2	6	282	31	7.69		160530	214182	165507	219083	248479	157074	-0.195826	0.341209				48		0		0		0
Q9D0R4	Probable ATP-dependent RNA helicase DDX56 OS=Mus musculus GN=Ddx56 PE=2 SV=1	Ddx56	11	4	8	546	61.2	9.17	Dimethyl [K36;K45]	197235	427324	240476	401812	445268	171404	-0.199153	0.13338				66	Dimethyl [K36;K45]	0		0		0
Q8CHP5	Partner of Y14 and mago OS=Mus musculus GN=Pym1 PE=1 SV=2	Wibg;Pym1	55	6	19	203	22.7	9.5	Deamidated [R75];Dimethyl [K33;K114;K149];K48;K56;K85	1.52494e+06	2.42701e+06	4.10543e+06	2.35251e+06	2.32674e+06	4.20888e+06	-0.20016	0.149088				207	Deamidated [R75];Dimethyl [K33;K114;K149];K48;K56;K85	1	Deamidated [R75]	0		0
Q8QZY9	Splicing factor 3B subunit 4 OS=Mus musculus GN=Sf3b4 PE=1 SV=1	Sf3b4	11	3	6	424	44.3	8.56	Dimethyl [K23;K72;K82]	1.64431e+06	343455	1.21267e+06	678514	464436	3.29609e+06	-0.200296	0.0628095				73	Dimethyl [K23;K72;K82]	0		0		0
Q3TIX9	U4/U6.U5 tri-snRNP-associated protein 2 OS=Mus musculus GN=Usp39 PE=1 SV=2	Usp39	13	5	6	564	65.1	8.9	Dimethyl [K121;K507]	728366	734738	802881	1.08194e+06	1.03784e+06	582283	-0.201902	0.278				54	Dimethyl [K121;K507]	0		0		0
Q924Z4	Ceramide synthase 2 OS=Mus musculus GN=Cers2 PE=1 SV=1	Cers2;Lass2	8	4	10	380	45	8.75	Dimethyl [R77;K93]	2.49783e+06	2.99304e+06	2.61921e+06	3.38028e+06	3.51629e+06	2.50773e+06	-0.202053	0.513133				67	Dimethyl [R77;K93]	0		1	Dimethyl [R77]	0
Q01405	Protein transport protein Sec23A OS=Mus musculus GN=Sec23a PE=1 SV=2	Sec23a	19	9	28	765	86.1	7.08	Acetyl [N-Term];Deamidated [R48;Dimethyl [R48;K429];R586;R604]	2.20482e+06	1.70557e+06	1.63404e+06	2.7453e+06	1.90696e+06	1.7894e+06	-0.202785	0.359699				106	Acetyl [N-Term];Deamidated [R48;Dimethyl [R48;K429];R586;R604]	3	Deamidated [R48;R586;R604]	1	Dimethyl [R48]	0
Q9R0Y5	Adenylate kinase isoenzyme 1 OS=Mus musculus GN=Ak1 PE=1 SV=1	Ak1	27	4	9	194	21.5	5.81	Dimethyl [K100;K108]	1.42091e+06	1.2918e+06	1.68463e+06	1.72707e+06	1.58757e+06	1.71933e+06	-0.202787	0.787877				99	Dimethyl [K100;K108]	0		0		0
P26638	Serine--tRNA ligase, cytoplasmic OS=Mus musculus GN=Sars PE=1 SV=3	Sars	46	17	53	512	58.4	6.3	Deamidated [R404];Dimethyl [K12;K116;K154;K249;K28;K336;K376;K38;K448;K472;K482;K483;K496];K99	1.89546e+07	1.7407e+07	1.97555e+07	2.19782e+07	2.30406e+07	1.96373e+07	-0.203125	1.09795				885	Deamidated [R404];Dimethyl [K12;K116;K154;K249;K28;K336;K376;K38;K448;K472;K482;K483;K496];K99	1	Deamidated [R404]	0		0
Q99MI1	ELKS/Rab6-interacting/CAST family member 1 OS=Mus musculus GN=Erc1 PE=1 SV=1	Erc1	5	4	14	1120	128.3	5.87	Deamidated [R269];Dimethyl [K376]	1.69523e+06	1.84613e+06	1.92179e+06	2.12783e+06	1.78513e+06	2.43163e+06	-0.206301	0.669968				297	Deamidated [R269];Dimethyl [K376]	1	Deamidated [R269]	0		0
Q923D5	WW domain-binding protein 11 OS=Mus musculus GN=Wbp11 PE=1 SV=2	Wbp11	12	7	19	641	69.8	8.4	Dimethyl [K109;K117;K129;K610]	2.98206e+06	3.36014e+06	4.89435e+06	3.38965e+06	3.9235e+06	5.66842e+06	-0.20676	0.268202				246	Dimethyl [K109;K117;K129;K610]	0		0		0
Q8BTM8	Filamin-A OS=Mus musculus GN=Flna PE=1 SV=5	Flna	47	82	372	2647	281	6.04	Deamidated [R226;Dimethyl [K87;K1019;K1066;K1069;K1162;K1246;K1294;K1399;K1486;K1536;K1547;K1573;K1590;K1592;K179;K1824;K2024;K220;K2280;K2289;K2310;K2500;K2540;K2559;K2584;K2607;K2621];K278;K299;K300;K331;K355;K367;K376;K383;K400;K593;K626;K691;K700;K724;K771;K773;K781;K809;K865;K874;K88;K891;K900;K906;K916;K936;K958;K973;Methyl [R1993;R1032;R1036;R1087;R1272;R1515;R1532;R1753;R1993;R2001;R2001];R2288;R2333];R276;R301;R340;R467;R484;R655;R738	8.84179e+07	7.30043e+07	7.51966e+07	1.22926e+08	8.59474e+07	7.0659e+07	-0.207019	0.344149				5282	Deamidated [R226;Dimethyl [K87;K1019;K1066;K1069;K1162;K1246;K1294;K1399;K1486;K1536;K1547;K1573;K1590;K1592;K179;K1824;K2024;K220;K2280;K2289;K2310;K2500;K2540;K2559;K2584;K2607;K2621];K278;K299;K300;K331;K355;K367;K376;K383;K400;K593;K626;K691;K700;K724;K771;K773;K781;K809;K865;K874;K88;K891;K900;K906;K916;K936;K958;K973;Methyl [R1993;R1032;R1036;R1087;R1272;R1515;R1532;R1753;R1993;R2001;R2001];R2288;R2333];R276;R301;R340;R467;R484;R655;R738	17	Deamidated [R226;R276;R340;R467;R484;R655;R738;R1032;R1036;R1087;R1272;R1515;R1753;R1993;R2001;R2288;R2333]	3	Dimethyl [R301;R1532;R1993]	2	Methyl [R1993;R2001]
Q91YP2	Neurolysin, mitochondrial OS=Mus musculus GN=Nln PE=1 SV=1	Nln	12	6	6	704	80.4	6.44	Dimethyl [K157;K325]	1.60797e+06	1.70507e+06	1.13143e+06	2.08697e+06	1.78886e+06	1.27918e+06	-0.207483	0.302999				72	Dimethyl [K157;K325]	0		0		0
Q9CQR2	40S ribosomal protein S21 OS=Mus musculus GN=Rps21 PE=1 SV=1	Rps21	83	10	76	83	9.1	8.51	Acetyl [N-Term];Deamidated [R15];Dimethyl [K16;K27;K74;K81];R61	2.34532e+07	2.5831e+07	4.07424e+07	2.75791e+07	2.96714e+07	4.64599e+07	-0.207738	0.240832				1028	Acetyl [N-Term];Deamidated [R15];Dimethyl [K16;K27;K74;K81];R61	1	Deamidated [R15]	1	Dimethyl [R61]	0
Q8K2C7	Protein OS-9 OS=Mus musculus GN=Os9 PE=1 SV=2	Os9	23	7	18	672	76.1	4.84	Deamidated [R86;Dimethyl [K66;K356;K402;K520];R209;R323];R86	646901	505475	758276	643638	602502	985368	-0.207991	0.301964				117	Deamidated [R86;Dimethyl [K66;K356;K402;K520];R209;R323];R86	3	Deamidated [R86;R209;R323]	1	Dimethyl [R86]	0
Q61655	ATP-dependent RNA helicase DDX19A OS=Mus musculus GN=Ddx19a PE=1 SV=2	Ddx19a	16	6	32	478	53.9	6.67	Deamidated [R81;Dimethyl [K26;K179];K29;K91;R160;R160]	2.61224e+06	1.83529e+06	2.13871e+06	2.92161e+06	2.60247e+06	2.084e+06	-0.209325	0.436752				429	Deamidated [R81;Dimethyl [K26;K179];K29;K91;R160;R160]	2	Deamidated [R81;R160]	1	Dimethyl [R160]	0
P61971	Nuclear transport factor 2 OS=Mus musculus GN=Nutf2 PE=1 SV=1	Nutf2;Gm10349;Nutf2-ps2	17	2	3	127	14.5	5.38	Dimethyl [K63]	1.0243e+06	757847	1.93585e+06	1.13109e+06	1.41996e+06	1.44792e+06	-0.209986	0.194241				0	Dimethyl [K63]	0		0		0
P45952	Medium-chain specific acyl-CoA dehydrogenase, mitochondrial OS=Mus musculus GN=Acadm PE=1 SV=1	Acadm	13	4	21	421	46.5	8.37	Dimethyl [R281;K358]	1.54869e+06	1.7652e+06	1.51472e+06	1.98717e+06	1.70168e+06	1.89747e+06	-0.210609	1.03431				106	Dimethyl [R281;K358]	0		1	Dimethyl [R281]	0
P46471	26S protease regulatory subunit 7 OS=Mus musculus GN=Psmc2 PE=1 SV=5	Psmc2	28	10	31	433	48.6	5.95	Dimethyl [K57;K210;K222;K248;K340];R188	2.82115e+06	3.65214e+06	6.46748e+06	3.75381e+06	4.82994e+06	5.7014e+06	-0.211149	0.206887				228	Dimethyl [K57;K210;K222;K248;K340];R188	0		1	Dimethyl [R188]	0
P40142	Transketolase OS=Mus musculus GN=Tkt PE=1 SV=1	Tkt	51	22	98	623	67.6	7.5	Acetyl [N-Term];Deamidated [R302;Dimethyl [K6;K11;K114;K140;K204;K226;K241;K281;K456;K465;K493;K499;K523;K524];K75;R381;R474;R586]	1.15708e+07	9.76633e+06	2.24175e+07	1.22521e+07	1.85433e+07	1.73023e+07	-0.211295	0.19839				1637	Acetyl [N-Term];Deamidated [R302;Dimethyl [K6;K11;K114;K140;K204;K226;K241;K281;K456;K465;K493;K499;K523;K524];K75;R381;R474;R586]	3	Deamidated [R302;R474;R586]	2	Dimethyl [R381;R474]	0
Q9DCM0	Persulfide dioxygenase ETHE1, mitochondrial OS=Mus musculus GN=Ethe1 PE=1 SV=2	Ethe1	35	6	10	254	27.7	7.23	Deamidated [R209];Dimethyl [K181;K224]	3.16507e+06	2.82707e+06	2.11549e+06	3.42408e+06	2.81828e+06	3.04462e+06	-0.211419	0.479762				59	Deamidated [R209];Dimethyl [K181;K224]	1	Deamidated [R209]	0		0
Q91YT7	YTH domain-containing family protein 2 OS=Mus musculus GN=Ythdf2 PE=1 SV=1	Ythdf2	13	3	18	579	62.2	8.79	Acetyl [N-Term];Dimethyl [K12;K408]	1.29272e+06	1.64292e+06	1.87559e+06	1.78125e+06	1.86929e+06	1.85923e+06	-0.212021	0.59789				125	Acetyl [N-Term];Dimethyl [K12;K408]	0		0		0
Q9ERD7	Tubulin beta-3 chain OS=Mus musculus GN=Tubb3 PE=1 SV=1	Tubb3	74	13	298	450	50.4	4.93	Acetyl [N-Term];Deamidated [R2;Dimethyl [R2;K103;K122;K154;K174;K19;K252;K297;K324;K336;K350;K379;K58;Methyl [R2;R121;R156;R162];R251;R380];R46;R86	2.59273e+07	2.08029e+07	2.24513e+07	2.17814e+07	2.07099e+07	4.18414e+07	-0.213431	0.248742				3705	Acetyl [N-Term];Deamidated [R2;Dimethyl [R2;K103;K122;K154;K174;K19;K252;K297;K324;K336;K350;K379;K58;Methyl [R2;R121;R156;R162];R251;R380];R46;R86	5	Deamidated [R2;R46;R86;R121;R380]	4	Dimethyl [R2;R156;R251;R380]	4	Methyl [R2;R121;R156;R162]
Q3U7R1	Extended synaptotagmin-1 OS=Mus musculus GN=Esyt1 PE=1 SV=2	Esyt1	24	17	59	1092	121.5	5.95	Acetyl [N-Term];Deamidated [R24;Dimethyl [R104;K1006];K536;K649;K842;R1008];R651	6.55949e+06	4.09921e+06	4.12433e+06	7.07353e+06	5.12684e+06	4.7699e+06	-0.21379	0.306009				819	Acetyl [N-Term];Deamidated [R24;Dimethyl [R104;K1006];K536;K649;K842;R1008];R651	2	Deamidated [R24;R1008]	2	Dimethyl [R104;R651]	0
P97310	DNA replication licensing factor MCM2 OS=Mus musculus GN=Mcm2 PE=1 SV=3	Mcm2	14	9	34	904	102	5.72	Acetyl [N-Term];Deamidated [R562];Dimethyl [K326;K462;K492;K505];R493	1.52749e+06	1.45356e+06	2.26805e+06	1.99959e+06	2.35657e+06	1.66754e+06	-0.21397	0.357901				653	Acetyl [N-Term];Deamidated [R562];Dimethyl [K326;K462;K492;K505];R493	1	Deamidated [R562]	1	Dimethyl [R493]	0
Q9DCB8	Iron-sulfur cluster assembly 2 homolog, mitochondrial OS=Mus musculus GN=Isca2 PE=1 SV=2	Isca2	38	4	18	154	16.7	5.6	Dimethyl [K85;K117]	1.6822e+06	1.6652e+06	1.63256e+06	1.89965e+06	1.78666e+06	2.10255e+06	-0.213987	1.42934				180	Dimethyl [K85;K117]	0		0		0
Q5NBU8	XIAP-associated factor 1 OS=Mus musculus GN=Xaf1 PE=1 SV=3	Xaf1	13	2	5	273	31.1	8.54	Dimethyl [K259]	278361	193254	268696	312643	197335	365646	-0.214061	0.272105				49	Dimethyl [K259]	0		0		0
Q08288	Cell growth-regulating nucleolar protein OS=Mus musculus GN=Lyar PE=1 SV=2	Lyar	24	11	54	388	43.7	9.5	Deamidated [R95;Dimethyl [K14;K221;K222;K244;K245;K246;K273];R259];R95	2.37848e+06	4.77338e+06	5.08837e+06	4.17794e+06	3.38718e+06	6.37805e+06	-0.214581	0.185163				747	Deamidated [R95;Dimethyl [K14;K221;K222;K244;K245;K246;K273];R259];R95	2	Deamidated [R95;R259]	1	Dimethyl [R95]	0
P26516	26S proteasome non-ATPase regulatory subunit 7 OS=Mus musculus GN=Psmd7 PE=1 SV=2	Psmd7	31	6	24	321	36.5	6.77	Deamidated [R177];Dimethyl [K100;K153;K180;K279]	2.60483e+06	3.3079e+06	6.99963e+06	3.9065e+06	4.82574e+06	5.01008e+06	-0.215693	0.185457				336	Deamidated [R177];Dimethyl [K100;K153;K180;K279]	1	Deamidated [R177]	0		0
Q9DBJ1	Phosphoglycerate mutase 1 OS=Mus musculus GN=Pgam1 PE=1 SV=3	Pgam1	62	13	47	254	28.8	7.18	Dimethyl [K39;K100;K106;K138;K157;K176;K225;K228;K241;K251];K61	7.2498e+06	8.0218e+06	1.31313e+07	9.01435e+06	1.25826e+07	1.05673e+07	-0.216771	0.293671				287	Dimethyl [K39;K100;K106;K138;K157;K176;K225;K228;K241;K251];K61	0		0		0
Q9Z0Y1	Dynactin subunit 3 OS=Mus musculus GN=Dctn3 PE=1 SV=2	Dctn3	28	4	11	186	21	6.06	Dimethyl [K148;K156;K179]	2.08998e+06	1.52568e+06	1.65791e+06	2.47296e+06	1.70564e+06	1.96732e+06	-0.216823	0.451187				150	Dimethyl [K148;K156;K179]	0		0		0
P97496	SWI/SNF complex subunit SMARCC1 OS=Mus musculus GN=Smarcc1 PE=1 SV=2	Smarcc1	23	11	43	1104	122.8	5.73	Acetyl [N-Term];Deamidated [R31;Dimethyl [K74;K126;K358;K368;K386;K420;K427;K481;K587;K591;K738];R432];R725	4.23119e+06	2.32848e+06	1.17883e+06	4.25101e+06	3.61048e+06	1.19167e+06	-0.21839	0.0998584				506	Acetyl [N-Term];Deamidated [R31;Dimethyl [K74;K126;K358;K368;K386;K420;K427;K481;K587;K591;K738];R432];R725	2	Deamidated [R31;R432]	1	Dimethyl [R725]	0
Q5U458	DnaJ homolog subfamily C member 11 OS=Mus musculus GN=Dnajc11 PE=1 SV=2	Dnajc11	33	15	46	559	63.2	8.32	Acetyl [N-Term];Deamidated [R248;Dimethyl [K83;K226;K484;K497;K508;K523;K550];R251;R251]	7.38135e+06	6.59421e+06	4.81851e+06	7.63886e+06	8.23027e+06	5.87488e+06	-0.218395	0.390487				583	Acetyl [N-Term];Deamidated [R248;Dimethyl [K83;K226;K484;K497;K508;K523;K550];R251;R251]	2	Deamidated [R248;R251]	1	Dimethyl [R251]	0
Q9D1D6	Collagen triple helix repeat-containing protein 1 OS=Mus musculus GN=Cthrc1 PE=2 SV=2	Cthrc1	7	2	2	245	26.4	7.5	Dimethyl [K132;K245]	1.1746e+06	1.43961e+06	1.72771e+06	944480	1.63825e+06	2.97427e+06	-0.218531	0.163009				25	Dimethyl [K132;K245]	0		0		0
Q5XJE5	RNA polymerase-associated protein LEO1 OS=Mus musculus GN=Leo1 PE=1 SV=2	Leo1	6	2	12	667	75.6	4.46	Deamidated [R575];Dimethyl [K592]	664905	841610	1.0189e+06	861749	1.00325e+06	1.03974e+06	-0.218926	0.484592				370	Deamidated [R575];Dimethyl [K592]	1	Deamidated [R575]	0		0
Q9CZS1	Aldehyde dehydrogenase X, mitochondrial OS=Mus musculus GN=Aldh1b1 PE=1 SV=1	Aldh1b1	29	9	35	519	57.5	7.02	Deamidated [R75;Dimethyl [K211;K228;K291;K366;K401;K416;K428];R371]	4.62973e+06	4.98196e+06	3.39537e+06	5.04494e+06	4.88322e+06	5.01664e+06	-0.219393	0.573901				647	Deamidated [R75;Dimethyl [K211;K228;K291;K366;K401;K416;K428];R371]	2	Deamidated [R75;R371]	0		0
Q9Z0V7	Mitochondrial import inner membrane translocase subunit Tim17-B OS=Mus musculus GN=Timm17b PE=1 SV=1	Timm17b	30	3	13	172	18.3	9.03	Dimethyl [K86;K157]	1.06116e+06	1.21801e+06	1.01679e+06	1.28607e+06	1.4831e+06	1.08751e+06	-0.219477	0.656301				109	Dimethyl [K86;K157]	0		0		0
Q60875	Rho guanine nucleotide exchange factor 2 OS=Mus musculus GN=Arhgef2 PE=1 SV=4	Arhgef2	14	8	24	985	111.9	7.25	Deamidated [R876];Dimethyl [K439;K798]	1.77547e+06	3.13924e+06	3.28948e+06	2.94549e+06	3.34686e+06	2.93549e+06	-0.219482	0.305392				243	Deamidated [R876];Dimethyl [K439;K798]	1	Deamidated [R876]	0		0
Q61171	Peroxiredoxin-2 OS=Mus musculus GN=Prdx2 PE=1 SV=3	Prdx2	41	10	54	198	21.8	5.41	Dimethyl [K26;K109;K119;K135];K29;K92	3.75821e+07	3.4971e+07	7.35317e+07	4.39525e+07	5.14342e+07	6.75454e+07	-0.219986	0.22211				1114	Dimethyl [K26;K109;K119;K135];K29;K92	0		0		0
P49718	DNA replication licensing factor MCM5 OS=Mus musculus GN=Mcm5 PE=1 SV=1	Mcm5	16	8	22	733	82.3	8.43	Acetyl [N-Term];Dimethyl [K336;K699]	4.14049e+06	4.33299e+06	6.12659e+06	5.26818e+06	5.94312e+06	5.55573e+06	-0.220751	0.523231				318	Acetyl [N-Term];Dimethyl [K336;K699]	0		0		0
Q8R2Q8	Bone marrow stromal antigen 2 OS=Mus musculus GN=Bst2 PE=1 SV=1	Bst2	17	3	10	172	19.1	7.34	Dimethyl [K122;K130]	2.10376e+06	1.56348e+06	1.53489e+06	2.10342e+06	1.9885e+06	1.91047e+06	-0.220825	0.653929				40	Dimethyl [K122;K130]	0		0		0
O88696	ATP-dependent Clp protease proteolytic subunit, mitochondrial OS=Mus musculus GN=Clpp PE=1 SV=1	Clpp	29	6	16	272	29.8	7.47	Dimethyl [K196;K207;K257]	3.42474e+06	3.3147e+06	2.87117e+06	4.00446e+06	3.72757e+06	3.46112e+06	-0.221525	1.05182				304	Dimethyl [K196;K207;K257]	0		0		0
P09925	Surfeit locus protein 1 OS=Mus musculus GN=Surf1 PE=1 SV=3	Surf1	14	2	4	306	34.8	9.72	Deamidated [R270];Dimethyl [K200]	740135	801634	866122	872370	1.2405e+06	752820	-0.221596	0.422897				33	Deamidated [R270];Dimethyl [K200]	1	Deamidated [R270]	0		0
P63073	Eukaryotic translation initiation factor 4E OS=Mus musculus GN=Eif4e PE=1 SV=1	Eif4e	41	6	34	217	25	6.15	Acetyl [N-Term];Deamidated [R42];Dimethyl [K21;K119;K206];K36	6.28765e+06	7.43177e+06	7.95855e+06	8.12528e+06	8.13416e+06	8.92077e+06	-0.221616	0.938701				358	Acetyl [N-Term];Deamidated [R42];Dimethyl [K21;K119;K206];K36	1	Deamidated [R42]	0		0
P35585	AP-1 complex subunit mu-1 OS=Mus musculus GN=Ap1m1 PE=1 SV=3	Ap1m1	7	2	3	423	48.5	7.3	Dimethyl [K324]	298290	256537	257585	369478	298938	282953	-0.221656	0.739674				19	Dimethyl [K324]	0		0		0
Q9CZ04	COP9 signalosome complex subunit 7a OS=Mus musculus GN=Cops7a PE=1 SV=2	Cops7a	25	4	21	275	30.2	7.87	Deamidated [R243;Dimethyl [K20;K93];R252]	1.19559e+06	674918	1.30469e+06	1.35159e+06	1.15251e+06	1.07399e+06	-0.222734	0.286363				192	Deamidated [R243;Dimethyl [K20;K93];R252]	2	Deamidated [R243;R252]	0		0
Q9D0J8	Parathymosin OS=Mus musculus GN=Ptms PE=1 SV=3	Ptms	26	3	12	101	11.4	4.22	Acetyl [N-Term];Dimethyl [K4;K15;K91]	1.46079e+06	1.24863e+06	3.64504e+06	1.324e+06	2.46127e+06	3.24339e+06	-0.222925	0.133496				199	Acetyl [N-Term];Dimethyl [K4;K15;K91]	0		0		0
Q6IRU2	Tropomyosin alpha-4 chain OS=Mus musculus GN=Tpm4 PE=1 SV=3	Tpm4	46	9	26	248	28.5	4.68	Acetyl [N-Term];Deamidated [R27];Dimethyl [K11;K125;K13;K132;K141;K153;K162;K169];K44	3.95131e+06	5.88795e+06	9.26295e+06	5.11893e+06	7.33561e+06	9.14747e+06	-0.224188	0.200447				148	Acetyl [N-Term];Deamidated [R27];Dimethyl [K11;K125;K13;K132;K141;K153;K162;K169];K44	1	Deamidated [R27]	0		0
Q9D1P4	Cysteine and histidine-rich domain-containing protein 1 OS=Mus musculus GN=Chordc1 PE=1 SV=1	Chordc1	17	3	5	331	37.3	7.9	Dimethyl [K38]	700133	134302	390762	803708	249929	292002	-0.224922	0.0916159				60	Dimethyl [K38]	0		0		0
Q61029	Lamina-associated polypeptide 2, isoforms beta/delta/epsilon/gamma OS=Mus musculus GN=Tmpo PE=1 SV=4	Tmpo	52	10	113	452	50.3	9.45	Deamidated [R33;Dimethyl [K17;K106;K259;K285;K34;K400];K60;R215;R247;R260;R296;R363];R372;R50;R71;R87	1.30584e+07	1.17753e+07	7.80854e+06	1.40907e+07	1.34655e+07	1.01156e+07	-0.225573	0.344076				1921	Deamidated [R33;Dimethyl [K17;K106;K259;K285;K34;K400];K60;R215;R247;R260;R296;R363];R372;R50;R71;R87	6	Deamidated [R33;R71;R215;R247;R296;R363]	5	Dimethyl [R50;R87;R260;R296;R372]	0
O35435	Dihydroorotate dehydrogenase (quinone), mitochondrial OS=Mus musculus GN=Dhodh PE=1 SV=2	Dhodh	13	3	12	395	42.7	9.55	Deamidated [R130];Dimethyl [K264]	1.21471e+06	1.52328e+06	1.60676e+06	1.35628e+06	1.86928e+06	1.88067e+06	-0.227148	0.498713				64	Deamidated [R130];Dimethyl [K264]	1	Deamidated [R130]	0		0
Q9Z110	Delta-1-pyrroline-5-carboxylate synthase OS=Mus musculus GN=Aldh18a1 PE=1 SV=2	Aldh18a1	54	31	109	795	87.2	7.55	Deamidated [R212;Dimethyl [K124;K149;K300;K408;K409;K530;K550;K605;K643;K662;K705;K761;K781];R252;R400]	2.93283e+07	2.81005e+07	2.30385e+07	3.5919e+07	3.20068e+07	2.65444e+07	-0.2282	0.616089				1457	Deamidated [R212;Dimethyl [K124;K149;K300;K408;K409;K530;K550;K605;K643;K662;K705;K761;K781];R252;R400]	3	Deamidated [R212;R252;R400]	0		0
P47867	Secretogranin-3 OS=Mus musculus GN=Scg3 PE=1 SV=1	Scg3	10	3	10	471	53.3	4.93	Dimethyl [K133;K314]	408685	434876	449309	397176	518132	624661	-0.228956	0.518922				85	Dimethyl [K133;K314]	0		0		0
P70423	Cationic amino acid transporter 3 OS=Mus musculus GN=Slc7a3 PE=2 SV=1	Slc7a3	5	2	2	618	67.4	7.37	Dimethyl [K454]	272787	132038	90127.9	185064	187916	150313	-0.229104	0.181757				38	Dimethyl [K454]	0		0		0
Q08093	Calponin-2 OS=Mus musculus GN=Cnn2 PE=1 SV=1	Cnn2	6	1	8	305	33.1	7.62	Acetyl [N-Term];Dimethyl [K8;K19]	131049	175264	310162	259040	267936	165652	-0.230184	0.208101				233	Acetyl [N-Term];Dimethyl [K8;K19]	0		0		0
Q80U78	Pumilio homolog 1 OS=Mus musculus GN=Pum1 PE=1 SV=2	Pum1	3	1	10	1189	126.5	6.86	Deamidated [R817];Dimethyl [K1130]	85140.2	257104	196008	186297	306100	121469	-0.230338	0.138381				101	Deamidated [R817];Dimethyl [K1130]	1	Deamidated [R817]	0		0
Q91VM9	Inorganic pyrophosphatase 2, mitochondrial OS=Mus musculus GN=Ppa2 PE=1 SV=1	Ppa2	16	3	11	330	38.1	6.98	Dimethyl [K171]	1.15942e+06	1.73919e+06	1.6791e+06	2.05871e+06	1.46519e+06	1.81575e+06	-0.231296	0.418034				313	Dimethyl [K171]	0		0		0
P00375	Dihydrofolate reductase OS=Mus musculus GN=Dhfr PE=1 SV=3	Dhfr	18	3	8	187	21.6	8.53	Dimethyl [K109;K174]	989972	670947	1.61334e+06	998729	1.28901e+06	1.34869e+06	-0.232066	0.233537				176	Dimethyl [K109;K174]	0		0		0
P56212	cAMP-regulated phosphoprotein 19 OS=Mus musculus GN=Arpp19 PE=1 SV=2	Arpp19	50	3	12	112	12.3	9.09	Acetyl [N-Term];Dimethyl [K15;K20;K26;K31;K42]	2.53704e+06	2.15502e+06	3.42212e+06	2.8441e+06	2.22733e+06	4.78994e+06	-0.23252	0.241435				78	Acetyl [N-Term];Dimethyl [K15;K20;K26;K31;K42]	0		0		0
Q9Z2I8	Succinyl-CoA ligase [GDP-forming] subunit beta, mitochondrial OS=Mus musculus GN=Suclg2 PE=1 SV=3	Suclg2	36	12	39	433	46.8	7.02	Dimethyl [K67;K102;K129;K260;K348;K387;K424;K425]	8.49399e+06	8.20077e+06	6.11877e+06	1.16107e+07	8.59101e+06	6.94828e+06	-0.233807	0.373936				821	Dimethyl [K67;K102;K129;K260;K348;K387;K424;K425]	0		0		0
Q8BP67	60S ribosomal protein L24 OS=Mus musculus GN=Rpl24 PE=1 SV=2	Rpl24	36	9	35	157	17.8	11.25	Dimethyl [K2;K12;K27;K35;K43;K93]	2.22851e+07	3.4507e+07	4.73308e+07	3.18602e+07	3.3112e+07	5.61747e+07	-0.234428	0.222621				570	Dimethyl [K2;K12;K27;K35;K43;K93]	0		0		0
Q9QYF1	Retinol dehydrogenase 11 OS=Mus musculus GN=Rdh11 PE=1 SV=2	Rdh11	32	9	38	316	35.1	8.91	Deamidated [R94];Dimethyl [K39;K102;K191;K203;K52;K56;K95;R301]	9.4741e+06	9.96797e+06	6.96903e+06	1.16296e+07	1.10649e+07	8.34284e+06	-0.235313	0.462802				421	Deamidated [R94];Dimethyl [K39;K102;K191;K203;K52;K56;K95;R301]	1	Deamidated [R94]	1	Dimethyl [R301]	0
Q9JLJ2	4-trimethylaminobutyraldehyde dehydrogenase OS=Mus musculus GN=Aldh9a1 PE=1 SV=1	Aldh9a1	26	7	21	494	53.5	6.98	Dimethyl [K30;K366;K368;K461;K462;K481];K49;K59	2.70051e+06	2.28488e+06	1.965e+06	2.82937e+06	3.20411e+06	2.18194e+06	-0.23538	0.487252				138	Dimethyl [K30;K366;K368;K461;K462;K481];K49;K59	0		0		0
P47915	60S ribosomal protein L29 OS=Mus musculus GN=Rpl29 PE=2 SV=2	Rpl29;Gm8210	32	6	32	160	17.6	11.84	Dimethyl [K77;K101;K130;K134;K145];K82;K84	7.32906e+06	1.27062e+07	1.7824e+07	1.16686e+07	1.37057e+07	1.69446e+07	-0.235725	0.227973				445	Dimethyl [K77;K101;K130;K134;K145];K82;K84	0		0		0
A2AN08	E3 ubiquitin-protein ligase UBR4 OS=Mus musculus GN=Ubr4 PE=1 SV=1	Ubr4	2	7	19	5180	571.9	6.06	Deamidated [R3791];Dimethyl [K255;K3683;K3771;R4713]	1.00018e+06	1.16291e+06	1.74837e+06	1.54023e+06	1.64133e+06	1.31341e+06	-0.235773	0.382888				175	Deamidated [R3791];Dimethyl [K255;K3683;K3771;R4713]	1	Deamidated [R3791]	1	Dimethyl [R4713]	0
Q8C7E7	Starch-binding domain-containing protein 1 OS=Mus musculus GN=Stbd1 PE=1 SV=1	Stbd1	14	2	14	338	36.1	5.99	Deamidated [R70];Dimethyl [R70;K120];K75	507695	444095	371756	511324	475214	563904	-0.236359	0.728561				143	Deamidated [R70];Dimethyl [R70;K120];K75	1	Deamidated [R70]	1	Dimethyl [R70]	0
Q9QYJ3	DnaJ homolog subfamily B member 1 OS=Mus musculus GN=Dnajb1 PE=1 SV=3	Dnajb1	23	7	22	340	38.1	8.63	Dimethyl [K181;K202;K209;K240;K286];R198	4.62278e+06	2.81633e+06	4.04772e+06	3.85963e+06	4.04164e+06	5.53607e+06	-0.237527	0.369376				518	Dimethyl [K181;K202;K209;K240;K286];R198	0		1	Dimethyl [R198]	0
O08997	Copper transport protein ATOX1 OS=Mus musculus GN=Atox1 PE=1 SV=1	Atox1	63	4	16	68	7.3	6.51	Dimethyl [K38;K39;K57;K60;K68]	2.13596e+06	2.15261e+06	4.66404e+06	2.36678e+06	3.57475e+06	4.15928e+06	-0.238183	0.206589				177	Dimethyl [K38;K39;K57;K60;K68]	0		0		0
Q9CZX9	ER membrane protein complex subunit 4 OS=Mus musculus GN=Emc4 PE=1 SV=1	Emc4	23	3	14	183	20.1	8.62	Deamidated [R62];Dimethyl [K16;K50]	645831	651637	553988	491880	796579	976740	-0.23834	0.322719				102	Deamidated [R62];Dimethyl [K16;K50]	1	Deamidated [R62]	0		0
Q9EQI8	39S ribosomal protein L46, mitochondrial OS=Mus musculus GN=Mrpl46 PE=1 SV=1	Mrpl46	26	6	23	283	32.1	7.4	Dimethyl [K228;K246;K247]	1.85126e+06	2.42907e+06	1.83311e+06	2.40547e+06	2.52919e+06	2.22934e+06	-0.23947	0.77007				370	Dimethyl [K228;K246;K247]	0		0		0
Q9JJV2	Profilin-2 OS=Mus musculus GN=Pfn2 PE=1 SV=3	Pfn2	16	2	8	140	15	6.99	Dimethyl [K116]	659721	559932	1.24546e+06	756254	832992	1.20419e+06	-0.24048	0.231929				114	Dimethyl [K116]	0		0		0
Q91VX2	Ubiquitin-associated protein 2 OS=Mus musculus GN=Ubap2 PE=1 SV=1	Ubap2	19	11	44	1132	117.9	7.72	Deamidated [R651];Dimethyl [K84;K1121];K231;K501;K666;K882;K995	4.1478e+06	4.53555e+06	4.64664e+06	5.19188e+06	4.50575e+06	6.16787e+06	-0.240996	0.794264				830	Deamidated [R651];Dimethyl [K84;K1121];K231;K501;K666;K882;K995	1	Deamidated [R651]	0		0
Q9CQJ4	E3 ubiquitin-protein ligase RING2 OS=Mus musculus GN=Rnf2 PE=1 SV=1	Rnf2	23	6	12	336	37.6	6.84	Dimethyl [K112;K149;K261]	2.26697e+06	2.03176e+06	1.42001e+06	2.8834e+06	2.01688e+06	1.86355e+06	-0.242852	0.360062				92	Dimethyl [K112;K149;K261]	0		0		0
Q07417	Short-chain specific acyl-CoA dehydrogenase, mitochondrial OS=Mus musculus GN=Acads PE=1 SV=2	Acads	17	5	19	412	44.9	8.47	Dimethyl [K306]	3.33168e+06	3.327e+06	3.09891e+06	3.85836e+06	3.3378e+06	4.42555e+06	-0.243502	0.929417				219	Dimethyl [K306]	0		0		0
O35593	26S proteasome non-ATPase regulatory subunit 14 OS=Mus musculus GN=Psmd14 PE=1 SV=2	Psmd14	22	4	12	310	34.6	6.52	Dimethyl [K94;K152;K264;K273]	1.3927e+06	1.49894e+06	1.98838e+06	2.09497e+06	1.6829e+06	1.9565e+06	-0.244242	0.599739				223	Dimethyl [K94;K152;K264;K273]	0		0		0
Q99P31	Hsp70-binding protein 1 OS=Mus musculus GN=Hspbp1 PE=1 SV=1	Hspbp1	25	5	11	357	39.1	5.36	Acetyl [N-Term];Deamidated [R10;Dimethyl [K4;K341];R309;R329;R357];R38;R41	236653	170766	160283	277745	201910	192535	-0.245728	0.437936				142	Acetyl [N-Term];Deamidated [R10;Dimethyl [K4;K341];R309;R329;R357];R38;R41	6	Deamidated [R10;R38;R41;R309;R329;R357]	0		0
Q9ERG0	LIM domain and actin-binding protein 1 OS=Mus musculus GN=Lima1 PE=1 SV=3	Lima1	18	9	24	753	84	6.6	Dimethyl [K174;K186;K189;K292;K375;K548;K612;K741];R587	3.90274e+06	2.65735e+06	1.80164e+06	3.60767e+06	3.07553e+06	2.80741e+06	-0.245783	0.293798				288	Dimethyl [K174;K186;K189;K292;K375;K548;K612;K741];R587	0		1	Dimethyl [R587]	0
Q8VEA4	Mitochondrial intermembrane space import and assembly protein 40 OS=Mus musculus GN=Chchd4 PE=1 SV=1	Chchd4	42	3	9	139	15.5	4.32	Deamidated [R92];Dimethyl [K83;K116;K128]	1.35437e+06	2.38374e+06	2.6158e+06	1.92288e+06	2.44766e+06	3.00498e+06	-0.247974	0.285618				46	Deamidated [R92];Dimethyl [K83;K116;K128]	1	Deamidated [R92]	0		0
Q9CPQ8	ATP synthase subunit g, mitochondrial OS=Mus musculus GN=Atp5l PE=1 SV=1	Atp5l	43	4	19	103	11.4	9.74	Dimethyl [K24;K54;K55];R26	6.72552e+06	7.20741e+06	7.06082e+06	8.27598e+06	8.37409e+06	8.28966e+06	-0.249072	2.93539				311	Dimethyl [K24;K54;K55];R26	0		1	Dimethyl [R26]	0
Q8BH43	Wiskott-Aldrich syndrome protein family member 2 OS=Mus musculus GN=Wasf2 PE=1 SV=1	Wasf2	11	4	10	497	54	5.53		1.4766e+06	1.48548e+06	1.7046e+06	1.94069e+06	1.53746e+06	2.11054e+06	-0.250697	0.755375				111		0		0		0
O08539	Myc box-dependent-interacting protein 1 OS=Mus musculus GN=Bin1 PE=1 SV=1	Bin1	5	2	6	588	64.4	5.03	Dimethyl [K537]	682320	567968	489987	810172	528209	748832	-0.251659	0.463621				184	Dimethyl [K537]	0		0		0
P61982	14-3-3 protein gamma OS=Mus musculus GN=Ywhag PE=1 SV=2	Ywhag	39	7	38	247	28.3	4.89	Acetyl [N-Term];Deamidated [R42];Dimethyl [K10;K142;K162];K28;K50;K69;R42	8.1443e+06	8.02385e+06	1.28041e+07	1.07085e+07	1.02663e+07	1.28565e+07	-0.252106	0.446745				566	Acetyl [N-Term];Deamidated [R42];Dimethyl [K10;K142;K162];K28;K50;K69;R42	1	Deamidated [R42]	1	Dimethyl [R42]	0
P26041	Moesin OS=Mus musculus GN=Msn PE=1 SV=3	Msn	42	10	77	577	67.7	6.6	Deamidated [R495];Dimethyl [K27;K107;K133;K193;K296;K306;K35;K400;K448;K458;K537];K83;R184;R295;R393	3.10732e+06	2.55261e+06	2.13053e+06	3.18314e+06	3.43231e+06	2.61837e+06	-0.25315	0.576353				670	Deamidated [R495];Dimethyl [K27;K107;K133;K193;K296;K306;K35;K400;K448;K458;K537];K83;R184;R295;R393	1	Deamidated [R495]	3	Dimethyl [R184;R295;R393]	0
Q6PDG5	SWI/SNF complex subunit SMARCC2 OS=Mus musculus GN=Smarcc2 PE=1 SV=2	Smarcc2	12	6	23	1213	132.5	5.59	Deamidated [R28];Dimethyl [K75;K151;K457]	1.91434e+06	1.62378e+06	988856	2.34197e+06	1.83452e+06	1.21143e+06	-0.253267	0.251852				377	Deamidated [R28];Dimethyl [K75;K151;K457]	1	Deamidated [R28]	0		0
Q9CQJ6	Density-regulated protein OS=Mus musculus GN=Denr PE=1 SV=1	Denr	23	2	7	198	22.2	5.3	Acetyl [N-Term];Dimethyl [K14;K18;K75;K93;K94;K95]	462900	816328	928691	779759	858931	887619	-0.253487	0.333266				167	Acetyl [N-Term];Dimethyl [K14;K18;K75;K93;K94;K95]	0		0		0
Q80X82	Symplekin OS=Mus musculus GN=Sympk PE=1 SV=1	Sympk	5	3	6	1284	142.2	6.05	Dimethyl [K51]	372609	298514	262076	470470	409979	256082	-0.253602	0.345476				84	Dimethyl [K51]	0		0		0
Q9CQ65	S-methyl-5'-thioadenosine phosphorylase OS=Mus musculus GN=Mtap PE=1 SV=1	Mtap	25	5	12	283	31	7.14	Dimethyl [K32;K40;K49]	1.56945e+06	1.63419e+06	4.07726e+06	2.40156e+06	2.24684e+06	3.28624e+06	-0.253959	0.204072				90	Dimethyl [K32;K40;K49]	0		0		0
P56391	Cytochrome c oxidase subunit 6B1 OS=Mus musculus GN=Cox6b1 PE=1 SV=2	Cox6b1	83	8	37	86	10.1	8.72	Acetyl [N-Term];Dimethyl [K28;K42;K85]	2.13071e+07	1.83542e+07	2.27324e+07	2.70656e+07	1.95907e+07	2.84957e+07	-0.255059	0.592888				316	Acetyl [N-Term];Dimethyl [K28;K42;K85]	0		0		0
P52479	Ubiquitin carboxyl-terminal hydrolase 10 OS=Mus musculus GN=Usp10 PE=1 SV=3	Usp10	20	9	39	792	87	5.17	Deamidated [R227;Dimethyl [K389;K402;K445;R259;R409;R409];R488]	3.81495e+06	2.91747e+06	1.90716e+06	4.19312e+06	3.50242e+06	2.45673e+06	-0.255102	0.277906				339	Deamidated [R227;Dimethyl [K389;K402;K445;R259;R409;R409];R488]	3	Deamidated [R227;R259;R409]	2	Dimethyl [R409;R488]	0
P43276	Histone H1.5 OS=Mus musculus GN=Hist1h1b PE=1 SV=2	Hist1h1b	39	13	149	223	22.6	10.92	Acetyl [N-Term];Deamidated [R79];Dimethyl [K17;K106;K109;K110];K21;K22;K34;K46;K63;K64;K75;K90;K97;Methyl [R33];R33	5.73285e+07	6.89319e+07	7.08244e+07	7.06106e+07	8.37369e+07	8.05457e+07	-0.255629	0.987787				2760	Acetyl [N-Term];Deamidated [R79];Dimethyl [K17;K106;K109;K110];K21;K22;K34;K46;K63;K64;K75;K90;K97;Methyl [R33];R33	1	Deamidated [R79]	1	Dimethyl [R33]	1	Methyl [R33]
Q8BHE8	Uncharacterized protein C2orf47 homolog, mitochondrial OS=Mus musculus PE=1 SV=1	9430016H08Rik;Maip1	9	2	4	291	33	9.14	Dimethyl [K276]	1.24149e+06	1.18887e+06	1.11904e+06	1.83149e+06	1.32253e+06	1.16301e+06	-0.256753	0.5718				0	Dimethyl [K276]	0		0		0
P27546	Microtubule-associated protein 4 OS=Mus musculus GN=Map4 PE=1 SV=3	Map4;Mtap4	20	13	51	1125	117.4	4.98	Acetyl [N-Term];Deamidated [R861;Dimethyl [K22;K1060];K486;K495;K514;K528;K673;K682;K879;K880;K885;K906;K959;K964;R892]	2.95962e+06	3.82158e+06	5.30961e+06	5.4149e+06	3.47822e+06	5.44553e+06	-0.25739	0.325726				659	Acetyl [N-Term];Deamidated [R861;Dimethyl [K22;K1060];K486;K495;K514;K528;K673;K682;K879;K880;K885;K906;K959;K964;R892]	2	Deamidated [R861;R892]	0		0
P06151	L-lactate dehydrogenase A chain OS=Mus musculus GN=Ldha PE=1 SV=3	Ldha	55	15	67	332	36.5	7.74	Acetyl [N-Term];Dimethyl [K5;K126;K14;K212;K22;K224;K228;K243;K328];K57;K59;K73;K81;K90	2.26621e+07	2.11823e+07	3.45942e+07	2.6602e+07	3.68664e+07	2.89362e+07	-0.257681	0.417938				857	Acetyl [N-Term];Dimethyl [K5;K126;K14;K212;K22;K224;K228;K243;K328];K57;K59;K73;K81;K90	0		0		0
O55135	Eukaryotic translation initiation factor 6 OS=Mus musculus GN=Eif6 PE=1 SV=2	Eif6	37	5	36	245	26.5	4.74	Deamidated [R85];Dimethyl [K18;K164]	8.87277e+06	9.20446e+06	1.4609e+07	1.02054e+07	1.24379e+07	1.60703e+07	-0.25792	0.359194				1117	Deamidated [R85];Dimethyl [K18;K164]	1	Deamidated [R85]	0		0
P01897	H-2 class I histocompatibility antigen, L-D alpha chain OS=Mus musculus GN=H2-L PE=1 SV=2	H2-D1	38	3	46	362	40.7	6.25	Deamidated [R68;Dimethyl [K55;K170;K277];R169;R358];R86	2.2936e+06	2.21132e+06	2.07565e+06	2.84286e+06	2.43654e+06	2.60585e+06	-0.259284	1.55218				285	Deamidated [R68;Dimethyl [K55;K170;K277];R169;R358];R86	3	Deamidated [R68;R86;R358]	1	Dimethyl [R169]	0
Q9QZH6	Evolutionarily conserved signaling intermediate in Toll pathway, mitochondrial OS=Mus musculus GN=Ecsit PE=1 SV=2	Ecsit	17	4	12	435	49.8	6.6	Dimethyl [K228;K417]	726063	420586	613714	873385	585456	628809	-0.259579	0.370965				76	Dimethyl [K228;K417]	0		0		0
P32020	Non-specific lipid-transfer protein OS=Mus musculus GN=Scp2 PE=1 SV=3	Scp2	3	2	8	547	59.1	7.44	Dimethyl [K462;K544]	1.05859e+06	1.1981e+06	1.13975e+06	1.42601e+06	1.13003e+06	1.53949e+06	-0.259731	0.837967				38	Dimethyl [K462;K544]	0		0		0
Q6R891	Neurabin-2 OS=Mus musculus GN=Ppp1r9b PE=1 SV=1	Ppp1r9b	5	2	3	817	89.5	4.92	Dimethyl [K31;K43]	255641	336253	264622	360782	323161	335303	-0.260417	0.915574				25	Dimethyl [K31;K43]	0		0		0
Q8BMC4	Nucleolar protein 9 OS=Mus musculus GN=Nop9 PE=1 SV=1	2610027L16Rik;Nop9	5	2	2	636	70	7.27		164611	190828	531530	179732	210614	761504	-0.262601	0.112348				0		0		0		0
O55091	Protein IMPACT OS=Mus musculus GN=Impact PE=1 SV=2	Impact	13	2	5	318	36.3	5.05	Deamidated [R246];Dimethyl [K199;K228]	172403	351932	260672	205005	325101	409726	-0.26263	0.248342				35	Deamidated [R246];Dimethyl [K199;K228]	1	Deamidated [R246]	0		0
Q3UPF5	Zinc finger CCCH-type antiviral protein 1 OS=Mus musculus GN=Zc3hav1 PE=1 SV=1	Zc3hav1	13	8	22	946	106.6	8.27	Deamidated [R339];Dimethyl [K222;K457]	1.88127e+06	2.05494e+06	2.21706e+06	2.9693e+06	2.42901e+06	2.05358e+06	-0.263062	0.714146				133	Deamidated [R339];Dimethyl [K222;K457]	1	Deamidated [R339]	0		0
Q8R574	Phosphoribosyl pyrophosphate synthase-associated protein 2 OS=Mus musculus GN=Prpsap2 PE=1 SV=1	Prpsap2	12	2	8	369	40.9	7.17	Dimethyl [K115;K251]	155170	123217	159450	155026	230690	147474	-0.263588	0.486367				49	Dimethyl [K115;K251]	0		0		0
P04223	H-2 class I histocompatibility antigen, K-K alpha chain OS=Mus musculus GN=H2-K1 PE=1 SV=1	H2-K1	47	8	65	369	41.6	7.03	Deamidated [R56];Dimethyl [K152;K165;K167;K219;K274;K359];R215	6.01328e+06	8.28687e+06	6.31618e+06	9.45332e+06	8.58061e+06	6.72755e+06	-0.26465	0.574816				723	Deamidated [R56];Dimethyl [K152;K165;K167;K219;K274;K359];R215	1	Deamidated [R56]	1	Dimethyl [R215]	0
P63085	Mitogen-activated protein kinase 1 OS=Mus musculus GN=Mapk1 PE=1 SV=3	Mapk1	22	7	22	358	41.2	6.98	Dimethyl [R77;K149;K162;K290;K342]	2.40863e+06	3.3204e+06	4.34776e+06	4.06588e+06	3.96762e+06	3.74019e+06	-0.265037	0.459805				154	Dimethyl [R77;K149;K162;K290;K342]	0		1	Dimethyl [R77]	0
Q6PDL0	Cytoplasmic dynein 1 light intermediate chain 2 OS=Mus musculus GN=Dync1li2 PE=1 SV=2	Dync1li2	19	6	19	492	54.2	6.28	Dimethyl [K116;K331;K342;K372;K413]	2.50523e+06	1.74918e+06	1.79251e+06	2.71878e+06	2.66575e+06	1.88087e+06	-0.2651	0.479009				92	Dimethyl [K116;K331;K342;K372;K413]	0		0		0
Q9CZ44	NSFL1 cofactor p47 OS=Mus musculus GN=Nsfl1c PE=1 SV=1	Nsfl1c	36	9	36	370	40.7	5.15	Deamidated [R214;Dimethyl [K127;K185;K282];R301]	3.77391e+06	2.93949e+06	5.15923e+06	4.0488e+06	4.53349e+06	5.45073e+06	-0.268594	0.432153				937	Deamidated [R214;Dimethyl [K127;K185;K282];R301]	2	Deamidated [R214;R301]	0		0
P62918	60S ribosomal protein L8 OS=Mus musculus GN=Rpl8 PE=1 SV=2	Rpl8	47	19	134	257	28	11.03	Deamidated [R72;Dimethyl [K71;K119;K125;K144;K145;K149;K155;K177;K181];K92;K93;Methyl [R123];R123;R123];R72	4.73693e+07	6.52206e+07	7.89374e+07	6.67206e+07	6.96701e+07	9.22166e+07	-0.271236	0.448817				1770	Deamidated [R72;Dimethyl [K71;K119;K125;K144;K145;K149;K155;K177;K181];K92;K93;Methyl [R123];R123;R123];R72	2	Deamidated [R72;R123]	2	Dimethyl [R72;R123]	1	Methyl [R123]
Q8K1E0	Syntaxin-5 OS=Mus musculus GN=Stx5 PE=1 SV=3	Stx5a	12	2	11	355	39.7	8.92	Deamidated [R269]	172230	183401	226519	180603	278510	250048	-0.271261	0.537545				172	Deamidated [R269]	1	Deamidated [R269]	0		0
Q9DCC4	Pyrroline-5-carboxylate reductase 3 OS=Mus musculus GN=Pycrl PE=1 SV=2	Pycrl	22	4	14	274	28.7	7.27	Dimethyl [K218]	2.82549e+06	2.24074e+06	2.9937e+06	3.63872e+06	3.0544e+06	2.9986e+06	-0.2714	0.806534				212	Dimethyl [K218]	0		0		0
P47911	60S ribosomal protein L6 OS=Mus musculus GN=Rpl6 PE=1 SV=3	Rpl6	45	23	111	296	33.5	10.7	Deamidated [R254];Dimethyl [K95;K102;K132;K138;K208;K215;K218;K226;K227;K245;K247;K268];R149	1.12409e+08	1.35554e+08	1.72199e+08	1.46095e+08	1.49855e+08	2.10977e+08	-0.27195	0.478322				1330	Deamidated [R254];Dimethyl [K95;K102;K132;K138;K208;K215;K218;K226;K227;K245;K247;K268];R149	1	Deamidated [R254]	1	Dimethyl [R149]	0
P42932	T-complex protein 1 subunit theta OS=Mus musculus GN=Cct8 PE=1 SV=3	Cct8	70	40	200	548	59.5	5.62	Acetyl [N-Term];Deamidated [R203];Dimethyl [K7;K137;K138;K152;K16;K181;K224;K225;K235;K238;K254;K270;K281;K296;K307;K335;K37;K400;K421;K439;K440;K459;K466;K476;K490;K504];K84;R155	8.99797e+07	8.29098e+07	8.66774e+07	1.08622e+08	1.15697e+08	9.07119e+07	-0.272671	1.15979				2597	Acetyl [N-Term];Deamidated [R203];Dimethyl [K7;K137;K138;K152;K16;K181;K224;K225;K235;K238;K254;K270;K281;K296;K307;K335;K37;K400;K421;K439;K440;K459;K466;K476;K490;K504];K84;R155	1	Deamidated [R203]	1	Dimethyl [R155]	0
Q80VQ0	Aldehyde dehydrogenase family 3 member B1 OS=Mus musculus GN=Aldh3b1 PE=1 SV=1	Aldh3b1	6	2	6	468	52.3	7.55		346084	527982	407717	478099	552259	497682	-0.2729	0.657515				52		0		0		0
P28798	Granulins OS=Mus musculus GN=Grn PE=1 SV=2	Grn	27	12	37	589	63.4	6.8	Deamidated [R296;Dimethyl [K227;K489;K544];R476]	3.02959e+06	1.92385e+06	1.60176e+06	3.57779e+06	1.74976e+06	2.63098e+06	-0.273015	0.269883				792	Deamidated [R296;Dimethyl [K227;K489;K544];R476]	2	Deamidated [R296;R476]	0		0
Q9Z2U1	Proteasome subunit alpha type-5 OS=Mus musculus GN=Psma5 PE=1 SV=1	Psma5	36	7	27	241	26.4	4.79	Deamidated [R10];Dimethyl [K32;K187;K203];K52	9.12183e+06	9.99982e+06	2.09814e+07	1.14667e+07	1.37374e+07	2.14829e+07	-0.27409	0.230595				624	Deamidated [R10];Dimethyl [K32;K187;K203];K52	1	Deamidated [R10]	0		0
Q8K2P7	Sodium-coupled neutral amino acid transporter 1 OS=Mus musculus GN=Slc38a1 PE=1 SV=1	Slc38a1	3	2	5	485	53.8	7.08	Dimethyl [K272;K382]	1.28049e+06	1.11305e+06	970567	2.39451e+06	1.21017e+06	844410	-0.274282	0.236731				32	Dimethyl [K272;K382]	0		0		0
Q60710	Deoxynucleoside triphosphate triphosphohydrolase SAMHD1 OS=Mus musculus GN=Samhd1 PE=1 SV=2	Samhd1	7	2	4	627	72.6	7.96		72974.8	208758	236685	208333	123374	248377	-0.274734	0.16781				37		0		0		0
P02468	Laminin subunit gamma-1 OS=Mus musculus GN=Lamc1 PE=1 SV=2	Lamc1	15	14	57	1607	177.2	5.21	Deamidated [R165;Dimethyl [K186;K1421];K476;K488;R1135;R1135];R413;R824;R842;R912	2.14604e+06	2.87952e+06	2.58104e+06	3.18724e+06	2.40339e+06	3.69839e+06	-0.276272	0.555533				897	Deamidated [R165;Dimethyl [K186;K1421];K476;K488;R1135;R1135];R413;R824;R842;R912	6	Deamidated [R165;R413;R824;R842;R912;R1135]	2	Dimethyl [R824;R1135]	0
Q63850	Nuclear pore glycoprotein p62 OS=Mus musculus GN=Nup62 PE=1 SV=2	Nup62	11	4	11	526	53.2	5.31	Dimethyl [R392;K405;K449]	3.64982e+06	2.76523e+06	3.07081e+06	5.24011e+06	2.96167e+06	3.55049e+06	-0.276728	0.440759				89	Dimethyl [R392;K405;K449]	0		1	Dimethyl [R392]	0
Q00612	Glucose-6-phosphate 1-dehydrogenase X OS=Mus musculus GN=G6pdx PE=1 SV=3	G6pdx	26	8	33	515	59.2	6.49	Deamidated [R427];Dimethyl [K119;K152;K386;K403;K408;K476;K508]	3.27051e+06	3.40713e+06	4.77897e+06	4.42759e+06	5.26027e+06	4.07051e+06	-0.277365	0.607346				534	Deamidated [R427];Dimethyl [K119;K152;K386;K403;K408;K476;K508]	1	Deamidated [R427]	0		0
P16858	Glyceraldehyde-3-phosphate dehydrogenase OS=Mus musculus GN=Gapdh PE=1 SV=2	Gapdh;Gm20899;LOC100042025;Gapdh-ps15;Gm12033	59	20	147	333	35.8	8.25	Deamidated [R78;Dimethyl [K70;K105;K137;K143;K160;K184;K213;K225;K249;K252;K257;K258;K332];K84;R116;R198;R232;R321]	1.72792e+08	7.21715e+07	1.24096e+08	1.555e+08	1.03081e+08	1.72175e+08	-0.278194	0.256506				2885	Deamidated [R78;Dimethyl [K70;K105;K137;K143;K160;K184;K213;K225;K249;K252;K257;K258;K332];K84;R116;R198;R232;R321]	5	Deamidated [R78;R116;R198;R232;R321]	2	Dimethyl [R116;R198]	0
Q9QUI0	Transforming protein RhoA OS=Mus musculus GN=Rhoa PE=1 SV=1	Rhoa	40	2	49	193	21.8	6.1	Deamidated [R68];Dimethyl [K6;K118;K119;K162];K18;K27;K7	1.39125e+06	2.17137e+06	1.74062e+06	1.78599e+06	2.32728e+06	2.26468e+06	-0.280029	0.560865				547	Deamidated [R68];Dimethyl [K6;K118;K119;K162];K18;K27;K7	1	Deamidated [R68]	0		0
Q8BXA1	Golgi integral membrane protein 4 OS=Mus musculus GN=Golim4 PE=1 SV=1	Golim4	8	3	11	655	76.7	4.83	Deamidated [R292;R297]	684960	867530	584889	954250	868569	752983	-0.281509	0.661364				64	Deamidated [R292;R297]	2	Deamidated [R292;R297]	0		0
Q9CZW4	Long-chain-fatty-acid--CoA ligase 3 OS=Mus musculus GN=Acsl3 PE=1 SV=2	Acsl3	18	8	29	720	80.4	8.54	Dimethyl [K58;K363;K507;K575;K596;K602;K63;K699]	2.36097e+06	2.80515e+06	3.58274e+06	4.44447e+06	4.44356e+06	2.15884e+06	-0.281823	0.293726				334	Dimethyl [K58;K363;K507;K575;K596;K602;K63;K699]	0		0		0
P97311	DNA replication licensing factor MCM6 OS=Mus musculus GN=Mcm6 PE=1 SV=1	Mcm6	16	10	34	821	92.8	5.45	Acetyl [N-Term];Deamidated [R19];Dimethyl [K25]	3.51588e+06	3.67641e+06	4.11991e+06	4.32275e+06	5.46352e+06	4.05399e+06	-0.282109	0.891681				321	Acetyl [N-Term];Deamidated [R19];Dimethyl [K25]	1	Deamidated [R19]	0		0
Q9CSN1	SNW domain-containing protein 1 OS=Mus musculus GN=Snw1 PE=1 SV=3	Snw1	17	6	20	536	61.4	9.48	Acetyl [N-Term];Dimethyl [K193;K286;K297;R386]	1.77947e+06	1.76905e+06	2.43155e+06	2.02857e+06	2.05387e+06	3.30778e+06	-0.282792	0.437131				407	Acetyl [N-Term];Dimethyl [K193;K286;K297;R386]	0		1	Dimethyl [R386]	0
Q99LC2	Cleavage stimulation factor subunit 1 OS=Mus musculus GN=Cstf1 PE=1 SV=1	Cstf1	31	8	26	431	48.4	6.58	Deamidated [R193;Dimethyl [K316];R242;R420]	2.87267e+06	2.82368e+06	2.37426e+06	4.13102e+06	3.11154e+06	2.69848e+06	-0.282942	0.635359				141	Deamidated [R193;Dimethyl [K316];R242;R420]	3	Deamidated [R193;R242;R420]	0		0
Q9D6K9	Ceramide synthase 5 OS=Mus musculus GN=Cers5 PE=1 SV=1	Cers5;Lass5	6	2	3	414	48.1	8.07	Dimethyl [K101;K106;K134;K140]	881663	1.31171e+06	571170	1.22339e+06	1.15858e+06	842735	-0.284882	0.300835				32	Dimethyl [K101;K106;K134;K140]	0		0		0
Q62318	Transcription intermediary factor 1-beta OS=Mus musculus GN=Trim28 PE=1 SV=3	Trim28	51	26	117	834	88.8	5.77	Deamidated [R36;Dimethyl [R36;K122;K128;K214;K239;K305;K320;K341;K391;K469;K507;K774;K779];Methyl [R470];R413;R470;R629];R70	2.28294e+07	2.51006e+07	2.80365e+07	3.00402e+07	2.96548e+07	3.26241e+07	-0.285058	1.38682				1447	Deamidated [R36;Dimethyl [R36;K122;K128;K214;K239;K305;K320;K341;K391;K469;K507;K774;K779];Methyl [R470];R413;R470;R629];R70	5	Deamidated [R36;R70;R413;R470;R629]	1	Dimethyl [R36]	1	Methyl [R470]
O08553	Dihydropyrimidinase-related protein 2 OS=Mus musculus GN=Dpysl2 PE=1 SV=2	Dpysl2	56	17	109	572	62.2	6.38	Deamidated [R211;Dimethyl [K43;K254;K345;K374;K390;K418;K451;K511];K56;K94;R227;R361;R440;R552]	1.44393e+07	1.36855e+07	2.24246e+07	1.79239e+07	1.70494e+07	2.6374e+07	-0.287663	0.405526				2341	Deamidated [R211;Dimethyl [K43;K254;K345;K374;K390;K418;K451;K511];K56;K94;R227;R361;R440;R552]	5	Deamidated [R211;R227;R361;R440;R552]	0		0
P47964	60S ribosomal protein L36 OS=Mus musculus GN=Rpl36 PE=1 SV=2	Rpl36	31	6	27	105	12.2	11.34	Dimethyl [R4;K13;K62];R45;R56	1.40777e+07	1.94396e+07	2.37542e+07	1.82599e+07	2.04026e+07	3.18277e+07	-0.289042	0.36712				100	Dimethyl [R4;K13;K62];R45;R56	0		3	Dimethyl [R4;R45;R56]	0
P26350	Prothymosin alpha OS=Mus musculus GN=Ptma PE=1 SV=2	Ptma	44	10	72	111	12.2	3.79	Acetyl [N-Term];Dimethyl [K15;K103;K104;K106];K18;R90	1.51388e+07	1.423e+07	3.47781e+07	1.41935e+07	2.70271e+07	3.56458e+07	-0.289334	0.193948				1059	Acetyl [N-Term];Dimethyl [K15;K103;K104;K106];K18;R90	0		1	Dimethyl [R90]	0
Q60737	Casein kinase II subunit alpha OS=Mus musculus GN=Csnk2a1 PE=1 SV=2	Csnk2a1	53	14	47	391	45.1	7.74	Deamidated [R43;Dimethyl [K49;K102;K122;K142;K229;K303;K329];K64;R107;R306]	1.26768e+07	9.98116e+06	1.0995e+07	1.53399e+07	1.3615e+07	1.21758e+07	-0.290063	0.978673				244	Deamidated [R43;Dimethyl [K49;K102;K122;K142;K229;K303;K329];K64;R107;R306]	3	Deamidated [R43;R107;R306]	0		0
Q9CR57	60S ribosomal protein L14 OS=Mus musculus GN=Rpl14 PE=1 SV=3	Rpl14	35	7	47	217	23.5	11.02	Dimethyl [K23;K160;K201;K206;K211];K63	3.79064e+07	6.52469e+07	8.1401e+07	5.8087e+07	6.74051e+07	9.43597e+07	-0.291948	0.30704				912	Dimethyl [K23;K160;K201;K206;K211];K63	0		0		0
P61922	4-aminobutyrate aminotransferase, mitochondrial OS=Mus musculus GN=Abat PE=1 SV=1	Abat	7	2	9	500	56.4	8.09	Deamidated [R310]	271943	357582	215511	291715	437696	301738	-0.292814	0.445727				88	Deamidated [R310]	1	Deamidated [R310]	0		0
Q6P2L7	Protein CASC4 OS=Mus musculus GN=Casc4 PE=1 SV=1	Casc4	7	2	7	435	49.4	5.45	Dimethyl [R157;K170;K374]	555328	719678	518981	706408	675231	799540	-0.292893	0.843747				0	Dimethyl [R157;K170;K374]	0		1	Dimethyl [R157]	0
Q8BWZ3	N-alpha-acetyltransferase 25, NatB auxiliary subunit OS=Mus musculus GN=Naa25 PE=1 SV=1	Naa25	11	8	21	972	111.6	6.52	Deamidated [R568];Dimethyl [K742;K813];R743	1.74073e+06	1.37826e+06	1.67619e+06	1.7009e+06	2.31855e+06	1.87783e+06	-0.293626	0.807836				315	Deamidated [R568];Dimethyl [K742;K813];R743	1	Deamidated [R568]	1	Dimethyl [R743]	0
Q8BI72	CDKN2A-interacting protein OS=Mus musculus GN=Cdkn2aip PE=1 SV=1	Cdkn2aip	15	6	20	563	59.7	9.16	Acetyl [N-Term];Deamidated [R61];Dimethyl [K243;K329;K394]	488073	676464	496348	800971	769360	490123	-0.294031	0.464052				356	Acetyl [N-Term];Deamidated [R61];Dimethyl [K243;K329;K394]	1	Deamidated [R61]	0		0
Q9QUR6	Prolyl endopeptidase OS=Mus musculus GN=Prep PE=1 SV=1	Prep	29	12	28	710	80.7	5.73	Dimethyl [K40;K303;K358;K373;K445;K449;K523;K539]	3.1578e+06	2.59476e+06	4.58673e+06	3.21358e+06	5.44702e+06	3.96795e+06	-0.295352	0.379122				191	Dimethyl [K40;K303;K358;K373;K445;K449;K523;K539]	0		0		0
P62827	GTP-binding nuclear protein Ran OS=Mus musculus GN=Ran PE=1 SV=3	LOC100045999;Ran;LOC102641332	54	10	67	216	24.4	7.49	Acetyl [N-Term];Dimethyl [K12;K123;K141;K142;K152;K159];K23;K37;K38;K60;K71	2.81262e+07	2.33628e+07	3.30069e+07	3.52602e+07	3.61164e+07	3.1515e+07	-0.295947	0.882107				453	Acetyl [N-Term];Dimethyl [K12;K123;K141;K142;K152;K159];K23;K37;K38;K60;K71	0		0		0
Q9CXT8	Mitochondrial-processing peptidase subunit beta OS=Mus musculus GN=Pmpcb PE=1 SV=1	Pmpcb	20	8	32	489	54.6	6.99	Dimethyl [K219;K235;K257]	3.27942e+06	4.4468e+06	3.27029e+06	5.11855e+06	4.83733e+06	3.56924e+06	-0.296646	0.608957				218	Dimethyl [K219;K235;K257]	0		0		0
P53996	Cellular nucleic acid-binding protein OS=Mus musculus GN=Cnbp PE=1 SV=2	Cnbp	67	12	114	178	19.6	7.58	Deamidated [R80;Dimethyl [K65;K104;K119;K131;K135;K153];R110];R95	2.95819e+07	3.73156e+07	5.71666e+07	3.68976e+07	4.28866e+07	7.40785e+07	-0.297814	0.291573				2062	Deamidated [R80;Dimethyl [K65;K104;K119;K131;K135;K153];R110];R95	3	Deamidated [R80;R95;R110]	0		0
O35874	Neutral amino acid transporter A OS=Mus musculus GN=Slc1a4 PE=1 SV=1	Slc1a4	11	3	15	532	56	5.87	Deamidated [R23];Dimethyl [K528]	663170	457159	320214	645477	642268	436153	-0.299088	0.348123				363	Deamidated [R23];Dimethyl [K528]	1	Deamidated [R23]	0		0
Q3UPL0	Protein transport protein Sec31A OS=Mus musculus GN=Sec31a PE=1 SV=2	Sec31a	15	11	49	1230	133.5	6.76	Deamidated [R422;Dimethyl [K459;K477;K509;K518;K791];R542;R699;R805]	3.59158e+06	2.91969e+06	4.05978e+06	4.92621e+06	4.47706e+06	3.59603e+06	-0.2992	0.706889				587	Deamidated [R422;Dimethyl [K459;K477;K509;K518;K791];R542;R699;R805]	4	Deamidated [R422;R542;R699;R805]	0		0
Q8JZN5	Acyl-CoA dehydrogenase family member 9, mitochondrial OS=Mus musculus GN=Acad9 PE=1 SV=2	Acad9	19	6	16	625	68.7	7.46	Deamidated [R199];Dimethyl [K80;R514]	2.72854e+06	3.25875e+06	1.83359e+06	3.06482e+06	3.77092e+06	2.63317e+06	-0.30013	0.449068				189	Deamidated [R199];Dimethyl [K80;R514]	1	Deamidated [R199]	1	Dimethyl [R514]	0
Q80VL1	Tudor and KH domain-containing protein OS=Mus musculus GN=Tdrkh PE=1 SV=1	Tdrkh	20	8	29	560	62.1	4.94	Deamidated [R134;Dimethyl [K16;K110;K162;K238;K478];R222;R222]	5.30572e+06	4.74151e+06	4.18102e+06	6.58355e+06	5.16344e+06	5.78318e+06	-0.30077	0.994703				330	Deamidated [R134;Dimethyl [K16;K110;K162;K238;K478];R222;R222]	2	Deamidated [R134;R222]	1	Dimethyl [R222]	0
O55222	Integrin-linked protein kinase OS=Mus musculus GN=Ilk PE=1 SV=2	Ilk	13	6	17	452	51.3	8.07	Dimethyl [K198;K448]	2.1015e+06	2.37935e+06	1.91285e+06	2.95467e+06	2.53127e+06	2.39045e+06	-0.30081	1.09612				175	Dimethyl [K198;K448]	0		0		0
O08528	Hexokinase-2 OS=Mus musculus GN=Hk2 PE=1 SV=1	Hk2	29	15	68	917	102.5	6.11	Deamidated [R539;Dimethyl [K323;K418;K638;K763;K866;K899];R910]	7.14243e+06	8.6807e+06	7.56937e+06	1.01443e+07	1.03579e+07	8.36971e+06	-0.302011	1.10434				789	Deamidated [R539;Dimethyl [K323;K418;K638;K763;K866;K899];R910]	2	Deamidated [R539;R910]	0		0
Q9D1J3	SAP domain-containing ribonucleoprotein OS=Mus musculus GN=Sarnp PE=1 SV=3	Sarnp;Gm6563	36	11	60	210	23.5	6.65	Acetyl [N-Term];Deamidated [R180;Dimethyl [K10;K119;K120;K17;K199;K200];K31;R180;R201]	1.65899e+07	2.5899e+07	2.9892e+07	2.72041e+07	2.69546e+07	3.28825e+07	-0.302906	0.483741				961	Acetyl [N-Term];Deamidated [R180;Dimethyl [K10;K119;K120;K17;K199;K200];K31;R180;R201]	2	Deamidated [R180;R201]	1	Dimethyl [R180]	0
Q9WVA2	Mitochondrial import inner membrane translocase subunit Tim8 A OS=Mus musculus GN=Timm8a1 PE=1 SV=1	Timm8a1	76	6	21	97	11	5.16	Acetyl [N-Term];Deamidated [R31];Dimethyl [K29;K46;K86]	6.29235e+06	5.67437e+06	8.90305e+06	7.26312e+06	7.17024e+06	1.14896e+07	-0.304172	0.437963				145	Acetyl [N-Term];Deamidated [R31];Dimethyl [K29;K46;K86]	1	Deamidated [R31]	0		0
Q9Z2Y8	Proline synthase co-transcribed bacterial homolog protein OS=Mus musculus GN=Prosc PE=1 SV=1	Prosc;Plpbp	8	2	4	274	30	8.27	Dimethyl [K90;K153]	381543	554556	708748	652708	613622	705970	-0.304981	0.500421				65	Dimethyl [K90;K153]	0		0		0
Q9Z1Z0	General vesicular transport factor p115 OS=Mus musculus GN=Uso1 PE=1 SV=2	Uso1	14	7	12	959	106.9	4.93	Deamidated [R782];Dimethyl [K305;K858]	941817	1.07229e+06	1.26959e+06	1.63734e+06	1.36964e+06	1.08316e+06	-0.307275	0.652618				48	Deamidated [R782];Dimethyl [K305;K858]	1	Deamidated [R782]	0		0
P45376	Aldose reductase OS=Mus musculus GN=Akr1b1 PE=1 SV=3	Akr1b3	33	8	24	316	35.7	7.18	Dimethyl [K33;K173;K177;K179;K195;K263]	5.22535e+06	5.22233e+06	9.9197e+06	6.81692e+06	9.19784e+06	8.18353e+06	-0.307541	0.389279				143	Dimethyl [K33;K173;K177;K179;K195;K263]	0		0		0
Q9DCT8	Cysteine-rich protein 2 OS=Mus musculus GN=Crip2 PE=1 SV=1	Crip2	38	5	29	208	22.7	8.63	Deamidated [R97;Dimethyl [K10;K17;K200];K79;R128]	5.66116e+06	4.36015e+06	8.19102e+06	7.07595e+06	5.18315e+06	1.04758e+07	-0.30874	0.320624				383	Deamidated [R97;Dimethyl [K10;K17;K200];K79;R128]	2	Deamidated [R97;R128]	0		0
P97314	Cysteine and glycine-rich protein 2 OS=Mus musculus GN=Csrp2 PE=1 SV=3	Csrp2	58	8	30	193	20.9	8.62	Deamidated [R28;Dimethyl [K59;K131;K161;K168];R99]	3.5192e+06	2.78875e+06	3.37234e+06	4.39735e+06	2.89081e+06	4.9669e+06	-0.310612	0.530119				247	Deamidated [R28;Dimethyl [K59;K131;K161;K168];R99]	2	Deamidated [R28;R99]	0		0
Q99LT0	Protein dpy-30 homolog OS=Mus musculus GN=Dpy30 PE=1 SV=1	Dpy30	88	5	25	99	11.2	4.88	Acetyl [N-Term];Deamidated [R29];Dimethyl [K35;K40;K45;K74;K90];R76	1.74457e+06	2.3141e+06	3.54196e+06	2.63872e+06	2.90654e+06	3.55757e+06	-0.310722	0.408416				393	Acetyl [N-Term];Deamidated [R29];Dimethyl [K35;K40;K45;K74;K90];R76	1	Deamidated [R29]	1	Dimethyl [R76]	0
Q8K2C8	Glycerol-3-phosphate acyltransferase 4 OS=Mus musculus GN=Gpat4 PE=1 SV=1	Agpat6;Gpat4	5	2	2	456	52.1	9.35	Dimethyl [K395]	212428	180920	107233	377076	178531	117283	-0.312653	0.210482				0	Dimethyl [K395]	0		0		0
Q99KN9	Clathrin interactor 1 OS=Mus musculus GN=Clint1 PE=1 SV=2	Clint1	9	4	16	631	68.5	6.25	Dimethyl [K57;K259;K268;K631]	1.27643e+06	1.40757e+06	1.66411e+06	1.75956e+06	1.79707e+06	1.81149e+06	-0.312658	1.30313				152	Dimethyl [K57;K259;K268;K631]	0		0		0
Q8BHD7	Polypyrimidine tract-binding protein 3 OS=Mus musculus GN=Ptbp3 PE=1 SV=1	Ptbp3;Rod1	6	1	10	523	56.7	9.13	Dimethyl [K63;K228;K235]	200772	205746	242903	268020	293196	244918	-0.313236	1.28489				0	Dimethyl [K63;K228;K235]	0		0		0
O88448	Kinesin light chain 2 OS=Mus musculus GN=Klc2 PE=1 SV=1	Klc2	10	3	12	599	66.6	7.21	Deamidated [R57;R535;R536]	679841	827959	852500	1.00691e+06	863630	1.0623e+06	-0.314976	1.08798				79	Deamidated [R57;R535;R536]	3	Deamidated [R57;R535;R536]	0		0
P61514	60S ribosomal protein L37a OS=Mus musculus GN=Rpl37a PE=1 SV=2	Rpl37a	59	5	26	92	10.3	10.43	Dimethyl [K44;K62;K80]	1.53579e+07	1.87577e+07	2.64819e+07	2.3455e+07	2.02723e+07	3.09649e+07	-0.316189	0.470184				526	Dimethyl [K44;K62;K80]	0		0		0
P63028	Translationally-controlled tumor protein OS=Mus musculus GN=Tpt1 PE=1 SV=1	Tpt1	66	10	63	172	19.5	4.86	Deamidated [R21];Dimethyl [R5;K100;K102;K107;K112;K123];K19;K34;K85;R21	2.33114e+07	2.02002e+07	3.35653e+07	3.42854e+07	2.30963e+07	3.85264e+07	-0.316242	0.433759				1182	Deamidated [R21];Dimethyl [R5;K100;K102;K107;K112;K123];K19;K34;K85;R21	1	Deamidated [R21]	2	Dimethyl [R5;R21]	0
Q9CR09	Ubiquitin-fold modifier-conjugating enzyme 1 OS=Mus musculus GN=Ufc1 PE=1 SV=1	Ufc1	19	3	5	167	19.5	7.4	Dimethyl [K17;K33]	1.09043e+06	1.02317e+06	1.53343e+06	1.64651e+06	1.34069e+06	1.49681e+06	-0.316527	0.722529				35	Dimethyl [K17;K33]	0		0		0
B2RXS4	Plexin-B2 OS=Mus musculus GN=Plxnb2 PE=1 SV=1	Plxnb2	13	16	40	1842	206.1	5.87	Deamidated [R618;Dimethyl [K319;K1495;K1821;K1838];K440;K441;K944;R1582];R780	2.99633e+06	3.47541e+06	2.87919e+06	3.83624e+06	3.60068e+06	4.19925e+06	-0.31735	1.4115				460	Deamidated [R618;Dimethyl [K319;K1495;K1821;K1838];K440;K441;K944;R1582];R780	3	Deamidated [R618;R780;R1582]	0		0
P63044	Vesicle-associated membrane protein 2 OS=Mus musculus GN=Vamp2 PE=1 SV=2	Vamp2	60	3	22	116	12.7	8.13	Acetyl [N-Term];Deamidated [R47;Dimethyl [R66;K83];R66]	402890	502369	347406	583189	766850	304618	-0.31805	0.305365				373	Acetyl [N-Term];Deamidated [R47;Dimethyl [R66;K83];R66]	2	Deamidated [R47;R66]	1	Dimethyl [R66]	0
Q9R1P4	Proteasome subunit alpha type-1 OS=Mus musculus GN=Psma1 PE=1 SV=1	Psma1	38	9	38	263	29.5	6.46	Deamidated [R18;Dimethyl [K30;K115;K208;K243;K256];K39;R196;R196]	3.48843e+06	4.32263e+06	9.25894e+06	5.32726e+06	5.64144e+06	9.02678e+06	-0.319445	0.259271				419	Deamidated [R18;Dimethyl [K30;K115;K208;K243;K256];K39;R196;R196]	2	Deamidated [R18;R196]	1	Dimethyl [R196]	0
Q91VK1	Basic leucine zipper and W2 domain-containing protein 2 OS=Mus musculus GN=Bzw2 PE=1 SV=1	Bzw2	15	4	15	419	48	6.68	Dimethyl [K50;K240;K358;K369]	1.59669e+06	3.36841e+06	3.33435e+06	3.53482e+06	3.78418e+06	2.61194e+06	-0.320726	0.337368				91	Dimethyl [K50;K240;K358;K369]	0		0		0
D3YZP9	Coiled-coil domain-containing protein 6 OS=Mus musculus GN=Ccdc6 PE=1 SV=1	Ccdc6	17	4	11	469	52.9	7.34	Deamidated [R357;Dimethyl [K64];R380]	716998	698382	1.27838e+06	1.11985e+06	634727	1.7582e+06	-0.321726	0.248995				91	Deamidated [R357;Dimethyl [K64];R380]	2	Deamidated [R357;R380]	0		0
P26039	Talin-1 OS=Mus musculus GN=Tln1 PE=1 SV=2	Tln1	6	8	15	2541	269.7	6.18	Dimethyl [K943;K1415];K957	260261	196852	429522	462819	588027	157871	-0.321758	0.183031				188	Dimethyl [K943;K1415];K957	0		0		0
P28738	Kinesin heavy chain isoform 5C OS=Mus musculus GN=Kif5c PE=1 SV=3	Kif5c	18	7	33	956	109.2	6.19	Dimethyl [K68;K274;K315;K430;K443;K830;K845]	111836	405765	294736	1.02759e+06	272725	93805.4	-0.324977	0.102061				633	Dimethyl [K68;K274;K315;K430;K443;K830;K845]	0		0		0
Q9CZ30	Obg-like ATPase 1 OS=Mus musculus GN=Ola1 PE=1 SV=1	Ola1	7	2	6	396	44.7	7.81	Dimethyl [K98]	929785	1.00777e+06	1.80373e+06	1.30989e+06	1.59625e+06	1.58955e+06	-0.325209	0.442567				176	Dimethyl [K98]	0		0		0
P17742	Peptidyl-prolyl cis-trans isomerase A OS=Mus musculus GN=Ppia PE=1 SV=2	Ppia	84	15	128	164	18	7.9	Acetyl [N-Term;Deamidated [R19;Dimethyl [K28;K118;K125;K131;K133];K31;K44;K49;K82;K91;N-Term];R76]	1.28728e+08	1.40759e+08	2.52063e+08	1.57137e+08	2.18463e+08	2.63085e+08	-0.327866	0.366708				1997	Acetyl [N-Term;Deamidated [R19;Dimethyl [K28;K118;K125;K131;K133];K31;K44;K49;K82;K91;N-Term];R76]	2	Deamidated [R19;R76]	0		0
P37913	DNA ligase 1 OS=Mus musculus GN=Lig1 PE=1 SV=2	Lig1	24	13	32	916	102.2	6.81	Deamidated [R819;Dimethyl [K59;K144;K146;K405;K539;K583;K79;K880];R823]	2.70618e+06	2.88031e+06	1.67866e+06	3.2559e+06	3.66539e+06	2.17145e+06	-0.328631	0.4165				237	Deamidated [R819;Dimethyl [K59;K144;K146;K405;K539;K583;K79;K880];R823]	2	Deamidated [R819;R823]	0		0
Q80SW1	Putative adenosylhomocysteinase 2 OS=Mus musculus GN=Ahcyl1 PE=1 SV=1	Ahcyl1	5	2	2	530	58.9	6.89		309561	272300	418977	507308	476015	290427	-0.329916	0.452502				33		0		0		0
Q60692	Proteasome subunit beta type-6 OS=Mus musculus GN=Psmb6 PE=1 SV=3	Psmb6	29	5	13	238	25.4	5.11	Dimethyl [K182;K229]	5.5405e+06	5.37281e+06	1.27721e+07	8.07866e+06	7.50584e+06	1.24694e+07	-0.33061	0.284433				150	Dimethyl [K182;K229]	0		0		0
Q8K3X4	Interferon regulatory factor 2-binding protein-like OS=Mus musculus GN=Irf2bpl PE=1 SV=1	Irf2bpl	20	7	30	775	80.5	8.24	Deamidated [R129];Dimethyl [R11;K117;K418]	2.23172e+06	1.73713e+06	1.32964e+06	2.67043e+06	1.8488e+06	2.0861e+06	-0.332858	0.553732				637	Deamidated [R129];Dimethyl [R11;K117;K418]	1	Deamidated [R129]	1	Dimethyl [R11]	0
P97315	Cysteine and glycine-rich protein 1 OS=Mus musculus GN=Csrp1 PE=1 SV=3	Csrp1	65	9	45	193	20.6	8.57	Dimethyl [K32;K108;K131;K161;K168];K41;K59;K84;K91	1.53664e+07	8.77239e+06	2.00313e+07	2.13551e+07	9.17894e+06	2.76144e+07	-0.33444	0.219049				862	Dimethyl [K32;K108;K131;K161;K168];K41;K59;K84;K91	0		0		0
P15864	Histone H1.2 OS=Mus musculus GN=Hist1h1c PE=1 SV=2	Hist1h1c	45	8	186	212	21.3	11	Acetyl [N-Term];Deamidated [R79];Dimethyl [K17;K106;K109;K110;K159;K160;K168;K169];K21;K22;K23;K34;K46;K63;K64;K75;K97;Methyl [R33];R33;R54;R79	2.39573e+07	3.84709e+07	3.58777e+07	3.59941e+07	4.10547e+07	4.50699e+07	-0.336716	0.65428				3225	Acetyl [N-Term];Deamidated [R79];Dimethyl [K17;K106;K109;K110;K159;K160;K168;K169];K21;K22;K23;K34;K46;K63;K64;K75;K97;Methyl [R33];R33;R54;R79	1	Deamidated [R79]	3	Dimethyl [R33;R54;R79]	1	Methyl [R33]
Q7TQI3	Ubiquitin thioesterase OTUB1 OS=Mus musculus GN=Otub1 PE=1 SV=2	Otub1	22	4	10	271	31.3	4.94	Dimethyl [K271]	858969	903026	1.33771e+06	1.40713e+06	1.39116e+06	1.06829e+06	-0.337019	0.632212				43	Dimethyl [K271]	0		0		0
Q8BJU0	Small glutamine-rich tetratricopeptide repeat-containing protein alpha OS=Mus musculus GN=Sgta PE=1 SV=2	Sgta	30	9	29	315	34.3	5.06	Dimethyl [K161;K184;K185;K197;K201]	4.32815e+06	4.77936e+06	8.87512e+06	6.13971e+06	6.3163e+06	9.5531e+06	-0.337628	0.367487				349	Dimethyl [K161;K184;K185;K197;K201]	0		0		0
Q3TTY5	Keratin, type II cytoskeletal 2 epidermal OS=Mus musculus GN=Krt2 PE=1 SV=1	Krt2	4	2	2	707	70.9	8.06		410380	161317	119334	402806	205296	193009	-0.338196	0.205824				73		0		0		0
Q8CDN6	Thioredoxin-like protein 1 OS=Mus musculus GN=Txnl1 PE=1 SV=3	Txnl1	41	9	37	289	32.2	4.96	Deamidated [R87;Dimethyl [K5;K102;K104;K121;K152;K192];R259];R87	3.948e+06	4.32484e+06	7.85088e+06	4.96426e+06	4.953e+06	1.10506e+07	-0.33977	0.275449				598	Deamidated [R87;Dimethyl [K5;K102;K104;K121;K152;K192];R259];R87	2	Deamidated [R87;R259]	1	Dimethyl [R87]	0
Q9CQ22	Ragulator complex protein LAMTOR1 OS=Mus musculus GN=Lamtor1 PE=1 SV=1	Lamtor1	65	6	29	161	17.7	5.15	Deamidated [R84];Dimethyl [K20;K103];K31;K60	5.8377e+06	5.65575e+06	5.1166e+06	7.01e+06	7.80773e+06	6.26929e+06	-0.340772	1.46555				453	Deamidated [R84];Dimethyl [K20;K103];K31;K60	1	Deamidated [R84]	0		0
Q62419	Endophilin-A2 OS=Mus musculus GN=Sh3gl1 PE=1 SV=1	Sh3gl1	8	2	4	368	41.5	5.72		281422	264630	453778	374334	446210	411146	-0.341002	0.594259				42		0		0		0
P54775	26S protease regulatory subunit 6B OS=Mus musculus GN=Psmc4 PE=1 SV=2	Psmc4	46	14	41	418	47.4	5.21	Dimethyl [K62;K192;K238;K273;K306;K397;K401;K408;K409;K418];K66;K80;R81	5.01792e+06	4.07441e+06	1.08495e+07	6.56465e+06	6.54937e+06	1.04935e+07	-0.34142	0.283348				370	Dimethyl [K62;K192;K238;K273;K306;K397;K401;K408;K409;K418];K66;K80;R81	0		1	Dimethyl [R81]	0
Q61112	45 kDa calcium-binding protein OS=Mus musculus GN=Sdf4 PE=1 SV=1	Sdf4	14	4	15	361	42	4.96	Dimethyl [K108;K139;K142;K349]	1.69205e+06	1.81141e+06	1.7832e+06	2.17338e+06	1.75244e+06	2.91921e+06	-0.34151	0.72555				149	Dimethyl [K108;K139;K142;K349]	0		0		0
O35855	Branched-chain-amino-acid aminotransferase, mitochondrial OS=Mus musculus GN=Bcat2 PE=1 SV=2	Bcat2	10	3	6	393	44.1	8.29	Dimethyl [K356]	575286	611085	341463	787913	715123	434602	-0.342848	0.382998				61	Dimethyl [K356]	0		0		0
P14901	Heme oxygenase 1 OS=Mus musculus GN=Hmox1 PE=1 SV=1	Hmox1	15	3	9	289	32.9	6.54	Dimethyl [K148;R239]	627055	469923	555493	793039	590156	714302	-0.343413	0.924372				78	Dimethyl [K148;R239]	0		1	Dimethyl [R239]	0
Q8R0F3	Sulfatase-modifying factor 1 OS=Mus musculus GN=Sumf1 PE=1 SV=2	Sumf1	13	3	6	372	40.6	7.09	Dimethyl [K88]	412615	655294	697760	781937	531617	928099	-0.344016	0.437514				75	Dimethyl [K88]	0		0		0
Q9JKW0	ADP-ribosylation factor-like protein 6-interacting protein 1 OS=Mus musculus GN=Arl6ip1 PE=1 SV=1	Arl6ip1	15	3	8	203	23.4	9.32	Dimethyl [K114]	2.52244e+06	3.06555e+06	2.49022e+06	3.58214e+06	3.6698e+06	2.99989e+06	-0.344732	1.2136				0	Dimethyl [K114]	0		0		0
Q8VD75	Huntingtin-interacting protein 1 OS=Mus musculus GN=Hip1 PE=1 SV=2	Hip1	4	3	4	1029	115.1	5.43	Dimethyl [K914]	622279	1.00011e+06	547704	667627	894905	1.16952e+06	-0.345192	0.416662				48	Dimethyl [K914]	0		0		0
Q9Z127	Large neutral amino acids transporter small subunit 1 OS=Mus musculus GN=Slc7a5 PE=1 SV=2	Slc7a5	7	4	22	512	55.8	7.9	Dimethyl [R34;K205;K235]	7.5907e+06	5.77779e+06	3.47661e+06	7.77196e+06	8.20902e+06	4.89988e+06	-0.345268	0.353765				258	Dimethyl [R34;K205;K235]	0		1	Dimethyl [R34]	0
Q69ZQ2	Pre-mRNA-splicing factor ISY1 homolog OS=Mus musculus GN=Isy1 PE=1 SV=2	Isy1	10	2	3	285	33	5.17	Dimethyl [K280]	220043	290171	387939	364908	285295	487946	-0.345398	0.458113				31	Dimethyl [K280]	0		0		0
Q3UEB3	Poly(U)-binding-splicing factor PUF60 OS=Mus musculus GN=Puf60 PE=1 SV=2	Puf60	41	18	52	564	60.2	5.29	Deamidated [R209;Dimethyl [K74;K161;K173;K248;K281;K337;K478;K494;K507;K519;K546];K85;R209;R556]	9.97975e+06	7.53116e+06	5.71177e+06	6.26551e+06	7.27445e+06	1.94035e+07	-0.347567	0.244399				536	Deamidated [R209;Dimethyl [K74;K161;K173;K248;K281;K337;K478;K494;K507;K519;K546];K85;R209;R556]	2	Deamidated [R209;R556]	1	Dimethyl [R209]	0
O70152	Dolichol-phosphate mannosyltransferase subunit 1 OS=Mus musculus GN=Dpm1 PE=1 SV=1	Dpm1	21	5	12	260	29.2	9.51	Dimethyl [K251]	3.47216e+06	2.15161e+06	2.08708e+06	3.8319e+06	1.82505e+06	4.59599e+06	-0.347877	0.299421				123	Dimethyl [K251]	0		0		0
P97461	40S ribosomal protein S5 OS=Mus musculus GN=Rps5 PE=1 SV=3	Rps5	50	13	35	204	22.9	9.72	Acetyl [N-Term;Dimethyl [K18;K22;K42;N-Term];R136;R146]	1.38865e+07	1.8741e+07	1.98376e+07	1.99533e+07	2.38349e+07	2.24135e+07	-0.348651	0.923236				462	Acetyl [N-Term;Dimethyl [K18;K22;K42;N-Term];R136;R146]	0		2	Dimethyl [R136;R146]	0
Q91VE6	MKI67 FHA domain-interacting nucleolar phosphoprotein OS=Mus musculus GN=Nifk PE=1 SV=1	Mki67ip;Nifk	32	5	18	317	36.2	10.24	Acetyl [N-Term];Deamidated [R267];Dimethyl [K9;K194;K196];K24	1.49876e+06	698768	292779	665811	1.28985e+06	739671	-0.350268	0.179441				437	Acetyl [N-Term];Deamidated [R267];Dimethyl [K9;K194;K196];K24	1	Deamidated [R267]	0		0
P11627	Neural cell adhesion molecule L1 OS=Mus musculus GN=L1cam PE=1 SV=1	L1cam	16	11	40	1260	140.9	5.97	Deamidated [R321;Dimethyl [R44;K1238];K136;K274;K56;K841;R622];R833	2.75698e+06	3.22665e+06	2.38471e+06	3.2113e+06	3.99165e+06	3.45103e+06	-0.353409	1.06357				361	Deamidated [R321;Dimethyl [R44;K1238];K136;K274;K56;K841;R622];R833	2	Deamidated [R321;R622]	2	Dimethyl [R44;R833]	0
Q91YL2	E3 ubiquitin-protein ligase RNF126 OS=Mus musculus GN=Rnf126 PE=1 SV=1	Rnf126	15	2	13	313	34.1	5.17	Deamidated [R245];Dimethyl [K235]	914707	1.23433e+06	1.56978e+06	1.46081e+06	1.38231e+06	1.83405e+06	-0.354401	0.618035				203	Deamidated [R245];Dimethyl [K235]	1	Deamidated [R245]	0		0
Q80W54	CAAX prenyl protease 1 homolog OS=Mus musculus GN=Zmpste24 PE=1 SV=2	Zmpste24	10	5	13	475	54.7	6.95	Deamidated [R50];Dimethyl [R50;K235;K243;K437];K66	1.06999e+06	2.12723e+06	1.1235e+06	1.53396e+06	2.52706e+06	1.37868e+06	-0.354476	0.352595				72	Deamidated [R50];Dimethyl [R50;K235;K243;K437];K66	1	Deamidated [R50]	1	Dimethyl [R50]	0
Q99K28	ADP-ribosylation factor GTPase-activating protein 2 OS=Mus musculus GN=Arfgap2 PE=1 SV=1	Arfgap2	7	3	4	520	56.6	8.18	Acetyl [N-Term]	1.14848e+06	1.3228e+06	1.0488e+06	1.51712e+06	1.59748e+06	1.37427e+06	-0.354581	1.41829				27	Acetyl [N-Term]	0		0		0
Q9D823	60S ribosomal protein L37 OS=Mus musculus GN=Rpl37 PE=3 SV=3	Gm13826;Rpl37rt;Rpl37	19	2	4	97	11.1	11.74	Dimethyl [R79;K85;K87]	1.43023e+06	1.65078e+06	2.03206e+06	2.39305e+06	1.85883e+06	2.25545e+06	-0.354776	0.90092				26	Dimethyl [R79;K85;K87]	0		1	Dimethyl [R79]	0
P99026	Proteasome subunit beta type-4 OS=Mus musculus GN=Psmb4 PE=1 SV=1	Psmb4	38	6	27	264	29.1	5.64	Deamidated [R131];Dimethyl [K60;K109;K201;K240]	2.8715e+06	3.30765e+06	7.25878e+06	4.2507e+06	4.57428e+06	7.47423e+06	-0.358611	0.297999				436	Deamidated [R131];Dimethyl [K60;K109;K201;K240]	1	Deamidated [R131]	0		0
Q8CI51	PDZ and LIM domain protein 5 OS=Mus musculus GN=Pdlim5 PE=1 SV=4	Pdlim5	25	10	27	591	63.3	8.25	Acetyl [N-Term];Deamidated [R402];Dimethyl [K261;K304;K350;K358;K432]	3.0114e+06	1.94104e+06	2.9298e+06	3.95585e+06	2.41658e+06	3.79926e+06	-0.361536	0.517802				695	Acetyl [N-Term];Deamidated [R402];Dimethyl [K261;K304;K350;K358;K432]	1	Deamidated [R402]	0		0
P53564	Homeobox protein cut-like 1 OS=Mus musculus GN=Cux1 PE=1 SV=3	Cux1	6	5	17	1515	165.5	6.32	Deamidated [R705;Dimethyl [K58;R1367]	549955	783323	465354	930735	818136	560059	-0.363012	0.509411				173	Deamidated [R705;Dimethyl [K58;R1367]	2	Deamidated [R705;R1367]	1	Dimethyl [R1367]	0
P49717	DNA replication licensing factor MCM4 OS=Mus musculus GN=Mcm4 PE=1 SV=1	Mcm4	12	6	28	862	96.7	7.2	Deamidated [R313];Dimethyl [K122;K148;K626;K857]	1.38713e+06	1.39452e+06	1.82653e+06	2.05109e+06	2.10783e+06	1.74774e+06	-0.365556	1.10299				642	Deamidated [R313];Dimethyl [K122;K148;K626;K857]	1	Deamidated [R313]	0		0
P61087	Ubiquitin-conjugating enzyme E2 K OS=Mus musculus GN=Ube2k PE=1 SV=3	Ube2k	18	3	5	200	22.4	5.44	Dimethyl [K61;K164]	1.05204e+06	351646	483587	1.13837e+06	741670	453462	-0.36588	0.237494				21	Dimethyl [K61;K164]	0		0		0
Q9WV70	Nucleolar complex protein 2 homolog OS=Mus musculus GN=Noc2l PE=1 SV=2	Noc2l	6	4	12	747	85.4	5.97	Deamidated [R196];Dimethyl [K222;K650]	1.17388e+06	1.54424e+06	918194	1.47406e+06	2.41987e+06	1.00366e+06	-0.368313	0.359899				336	Deamidated [R196];Dimethyl [K222;K650]	1	Deamidated [R196]	0		0
P54227	Stathmin OS=Mus musculus GN=Stmn1 PE=1 SV=2	Stmn1	63	10	68	149	17.3	5.97	Acetyl [N-Term];Dimethyl [K9;K13;K29;K41;K42;K43;K52;K53;K62;K70;K75;K80;K85;K95];R14;R61;R76	8.93747e+06	8.20304e+06	1.63926e+07	8.92994e+06	1.62476e+07	1.78314e+07	-0.368717	0.344525				716	Acetyl [N-Term];Dimethyl [K9;K13;K29;K41;K42;K43;K52;K53;K62;K70;K75;K80;K85;K95];R14;R61;R76	0		3	Dimethyl [R14;R61;R76]	0
Q9WVJ2	26S proteasome non-ATPase regulatory subunit 13 OS=Mus musculus GN=Psmd13 PE=1 SV=1	Psmd13	19	7	13	376	42.8	5.71	Dimethyl [K186;K298;K306;K313;K347]	1.80339e+06	2.18802e+06	2.8229e+06	2.59955e+06	3.12473e+06	2.95385e+06	-0.369024	0.843896				48	Dimethyl [K186;K298;K306;K313;K347]	0		0		0
P17182	Alpha-enolase OS=Mus musculus GN=Eno1 PE=1 SV=3	Eno1;Gm5506;Eno1b	83	33	225	434	47.1	6.8	Deamidated [R50;Dimethyl [K28;K103;K105;K120;K162;K193;K197;K202;K221;K228;K256;K262;K281;K306;K326;K343;K358;K394;K420];K54;K71;K80;K81;K89;K92;Methyl [R50;R253;R327;R327];R372];R56	1.08762e+08	1.06716e+08	2.27234e+08	1.44388e+08	1.95905e+08	2.03714e+08	-0.375839	0.40698				3988	Deamidated [R50;Dimethyl [K28;K103;K105;K120;K162;K193;K197;K202;K221;K228;K256;K262;K281;K306;K326;K343;K358;K394;K420];K54;K71;K80;K81;K89;K92;Methyl [R50;R253;R327;R327];R372];R56	5	Deamidated [R50;R56;R253;R327;R372]	2	Dimethyl [R56;R327]	2	Methyl [R50;R327]
Q9CWZ3	RNA-binding protein 8A OS=Mus musculus GN=Rbm8a PE=1 SV=3	Rbm8a	33	4	19	174	19.9	6.16	Acetyl [N-Term];Deamidated [R51;Dimethyl [K27;K125];K29;R51;R68]	1.06875e+06	658668	626660	1.33835e+06	1.0554e+06	684717	-0.377511	0.430923				252	Acetyl [N-Term];Deamidated [R51;Dimethyl [K27;K125];K29;R51;R68]	2	Deamidated [R51;R68]	1	Dimethyl [R51]	0
Q9Z1Q5	Chloride intracellular channel protein 1 OS=Mus musculus GN=Clic1 PE=1 SV=3	Clic1	52	8	18	241	27	5.17	Deamidated [R165;Dimethyl [K113;K131;K166;K183];R238]	1.7076e+06	1.22963e+06	3.52288e+06	2.27072e+06	2.71226e+06	2.66593e+06	-0.383445	0.349026				239	Deamidated [R165;Dimethyl [K113;K131;K166;K183];R238]	2	Deamidated [R165;R238]	0		0
Q62193	Replication protein A 32 kDa subunit OS=Mus musculus GN=Rpa2 PE=1 SV=1	Rpa2	18	3	8	270	29.7	6.15	Dimethyl [K127;K265]	1.05698e+06	740422	967438	1.20702e+06	1.34757e+06	1.04794e+06	-0.390253	0.979719				139	Dimethyl [K127;K265]	0		0		0
P35550	rRNA 2'-O-methyltransferase fibrillarin OS=Mus musculus GN=Fbl PE=1 SV=2	LOC100044829;Fbl;LOC102643269	39	10	40	327	34.3	10.24	Dimethyl [K127;K137;K211;K290;K291]	7.34008e+06	7.32212e+06	5.99738e+06	9.0329e+06	1.05938e+07	7.59634e+06	-0.391085	1.08868				358	Dimethyl [K127;K137;K211;K290;K291]	0		0		0
Q9CRB6	Tubulin polymerization-promoting protein family member 3 OS=Mus musculus GN=Tppp3 PE=1 SV=1	Tppp3	54	9	48	176	19	9.11	Acetyl [N-Term];Dimethyl [K16;K106;K115;K165];K48;K61;K76;K77;K85;K92;Methyl [R15];R151	2.4505e+07	1.45503e+07	2.7564e+07	3.31281e+07	1.71101e+07	3.91571e+07	-0.391755	0.352644				934	Acetyl [N-Term];Dimethyl [K16;K106;K115;K165];K48;K61;K76;K77;K85;K92;Methyl [R15];R151	0		1	Dimethyl [R151]	1	Methyl [R15]
P63242	Eukaryotic translation initiation factor 5A-1 OS=Mus musculus GN=Eif5a PE=1 SV=2	Eif5a	62	12	91	154	16.8	5.24	Acetyl [N-Term];Deamidated [R26;Dimethyl [K27;K34;K47;K67;K68;K85;R109];R86]	3.53648e+06	5.21175e+06	7.70454e+06	4.80727e+06	6.53264e+06	1.02458e+07	-0.39335	0.361813				1828	Acetyl [N-Term];Deamidated [R26;Dimethyl [K27;K34;K47;K67;K68;K85;R109];R86]	2	Deamidated [R26;R109]	1	Dimethyl [R86]	0
Q63918	Serum deprivation-response protein OS=Mus musculus GN=Sdpr PE=1 SV=3	Sdpr;Cavin2	17	5	12	418	46.7	5.21	Deamidated [R355];Dimethyl [K91;K113];K99	3.09096e+06	3.17923e+06	6.55467e+06	4.23114e+06	4.05022e+06	8.56034e+06	-0.395819	0.326506				85	Deamidated [R355];Dimethyl [K91;K113];K99	1	Deamidated [R355]	0		0
O70591	Prefoldin subunit 2 OS=Mus musculus GN=Pfdn2 PE=1 SV=2	Pfdn2	53	6	19	154	16.5	6.58	Dimethyl [K84;K111;K113;K121];K94;K99	3.15331e+06	3.88494e+06	7.57918e+06	4.3613e+06	5.95233e+06	8.16049e+06	-0.396689	0.357343				469	Dimethyl [K84;K111;K113;K121];K94;K99	0		0		0
Q8R050	Eukaryotic peptide chain release factor GTP-binding subunit ERF3A OS=Mus musculus GN=Gspt1 PE=1 SV=2	Gspt1	34	17	44	636	68.6	5.21	Dimethyl [K74;K208;K240;K288;K300;K324;K333;K358;K446;K448;K457;K475;K500;K540;K585;K606]	6.13498e+06	4.17714e+06	4.10828e+06	6.58747e+06	6.41274e+06	5.69631e+06	-0.397528	0.930709				138	Dimethyl [K74;K208;K240;K288;K300;K324;K333;K358;K446;K448;K457;K475;K500;K540;K585;K606]	0		0		0
P30999	Catenin delta-1 OS=Mus musculus GN=Ctnnd1 PE=1 SV=2	Ctnnd1	12	8	22	938	104.9	6.87	Deamidated [R233];Dimethyl [K622]	1.79785e+06	1.63474e+06	1.63697e+06	2.59573e+06	2.25007e+06	1.88699e+06	-0.398614	1.32713				149	Deamidated [R233];Dimethyl [K622]	1	Deamidated [R233]	0		0
Q03173	Protein enabled homolog OS=Mus musculus GN=Enah PE=1 SV=2	Enah	18	9	27	802	85.8	7.72	Deamidated [R705;Dimethyl [R638;K659;K702;K715;K785;K798];R768]	1.58984e+06	1.31123e+06	1.25834e+06	2.04558e+06	1.59882e+06	1.84229e+06	-0.399897	1.2813				406	Deamidated [R705;Dimethyl [R638;K659;K702;K715;K785;K798];R768]	2	Deamidated [R705;R768]	1	Dimethyl [R638]	0
P06745	Glucose-6-phosphate isomerase OS=Mus musculus GN=Gpi PE=1 SV=4	Gpi1	30	10	31	558	62.7	8.13	Dimethyl [R27;K194;K211;K226;K252;K438;K524;K550]	2.94325e+06	3.35341e+06	5.5309e+06	4.13248e+06	7.33191e+06	4.182e+06	-0.404943	0.447581				769	Dimethyl [R27;K194;K211;K226;K252;K438;K524;K550]	0		1	Dimethyl [R27]	0
P26883	Peptidyl-prolyl cis-trans isomerase FKBP1A OS=Mus musculus GN=Fkbp1a PE=1 SV=2	Fkbp1a	34	3	12	108	11.9	8.16	Deamidated [R72];Dimethyl [K53]	3.27541e+06	3.3587e+06	7.27502e+06	4.46244e+06	5.80974e+06	7.16835e+06	-0.40514	0.402349				358	Deamidated [R72];Dimethyl [K53]	1	Deamidated [R72]	0		0
Q9JLB0	MAGUK p55 subfamily member 6 OS=Mus musculus GN=Mpp6 PE=1 SV=1	Mpp6	14	6	21	553	62.6	6.4	Dimethyl [K203;K431;K455;K492]	2.07908e+06	2.46874e+06	2.05325e+06	3.26223e+06	2.58109e+06	2.9212e+06	-0.407591	1.4566				312	Dimethyl [K203;K431;K455;K492]	0		0		0
Q9R1P3	Proteasome subunit beta type-2 OS=Mus musculus GN=Psmb2 PE=1 SV=1	Psmb2	25	4	12	201	22.9	7.02	Dimethyl [K185;K198]	1.40896e+06	1.13594e+06	2.81581e+06	2.28502e+06	1.57526e+06	2.94409e+06	-0.411183	0.361829				62	Dimethyl [K185;K198]	0		0		0
Q9D0M0	Exosome complex exonuclease RRP42 OS=Mus musculus GN=Exosc7 PE=1 SV=2	Exosc7	25	5	18	291	31.8	5.19	Deamidated [R191];Dimethyl [R33;K178;K205]	1.33064e+06	1.15242e+06	1.37497e+06	1.81565e+06	1.34523e+06	2.03835e+06	-0.413186	0.993525				309	Deamidated [R191];Dimethyl [R33;K178;K205]	1	Deamidated [R191]	1	Dimethyl [R33]	0
Q9R233	Tapasin OS=Mus musculus GN=Tapbp PE=1 SV=2	Tapbp	17	6	14	465	49.7	8.5	Deamidated [R51;R210]	1.56188e+06	1.10991e+06	1.06479e+06	2.05278e+06	1.43468e+06	1.48508e+06	-0.414848	0.797498				132	Deamidated [R51;R210]	2	Deamidated [R51;R210]	0		0
P28352	DNA-(apurinic or apyrimidinic site) lyase OS=Mus musculus GN=Apex1 PE=1 SV=2	Apex1	55	13	47	317	35.5	7.91	Deamidated [R135;Dimethyl [K17;K102;K124;K202;K223;K23;K24;K298];K31;K34;K51;K57;R220;R220]	5.60091e+06	4.86244e+06	3.95436e+06	7.21616e+06	8.44856e+06	4.19619e+06	-0.416077	0.542599				476	Deamidated [R135;Dimethyl [K17;K102;K124;K202;K223;K23;K24;K298];K31;K34;K51;K57;R220;R220]	2	Deamidated [R135;R220]	1	Dimethyl [R220]	0
P62264	40S ribosomal protein S14 OS=Mus musculus GN=Rps14 PE=1 SV=3	Rps14	43	8	75	151	16.3	10.05	Deamidated [R66;Dimethyl [K63;K106;K86;K96;R128];R66;R84]	1.3974e+07	2.15377e+07	2.70674e+07	2.35518e+07	2.43793e+07	3.3767e+07	-0.416982	0.570563				687	Deamidated [R66;Dimethyl [K63;K106;K86;K96;R128];R66;R84]	2	Deamidated [R66;R84]	2	Dimethyl [R66;R128]	0
Q9DBG5	Perilipin-3 OS=Mus musculus GN=Plin3 PE=1 SV=1	Plin3	25	6	14	437	47.2	5.62	Dimethyl [K84;K144;K168;K170;K261]	1.60755e+06	745629	969104	1.4213e+06	1.39848e+06	1.39345e+06	-0.417872	0.5712				232	Dimethyl [K84;K144;K168;K170;K261]	0		0		0
P02088	Hemoglobin subunit beta-1 OS=Mus musculus GN=Hbb-b1 PE=1 SV=2	Hbb-b1;Beta-s;Hbb-bs;Hbb-bt	70	7	9	147	15.8	7.65		83268	1.52479e+06	1.90431e+06	90224.7	7.50972e+07	85279.7	-0.418972	0.040032				337		0		0		0
Q91WD5	NADH dehydrogenase [ubiquinone] iron-sulfur protein 2, mitochondrial OS=Mus musculus GN=Ndufs2 PE=1 SV=1	Ndufs2	25	9	24	463	52.6	6.99	Deamidated [R294;Dimethyl [K350;K404;K437];R323;R418;R421]	2.63236e+06	3.29814e+06	1.35324e+06	2.82378e+06	3.74706e+06	2.65855e+06	-0.419867	0.433233				165	Deamidated [R294;Dimethyl [K350;K404;K437];R323;R418;R421]	4	Deamidated [R294;R323;R418;R421]	0		0
Q9D855	Cytochrome b-c1 complex subunit 7 OS=Mus musculus GN=Uqcrb PE=1 SV=3	Uqcrb	69	9	48	111	13.5	9.11	Dimethyl [K29;K45;K83;K88;K96];R34;R50	1.20884e+07	1.04589e+07	7.43894e+06	1.32801e+07	1.06757e+07	1.59719e+07	-0.422539	0.724069				137	Dimethyl [K29;K45;K83;K88;K96];R34;R50	0		2	Dimethyl [R34;R50]	0
Q80U93	Nuclear pore complex protein Nup214 OS=Mus musculus GN=Nup214 PE=1 SV=2	Nup214	10	13	32	2085	212.8	7.08	Deamidated [R508];Dimethyl [K36;K1079;K1359;K1363;K1937;K1961];K525;K659;K709;K920	2.0551e+06	1.58155e+06	1.37654e+06	3.04258e+06	2.57856e+06	1.37447e+06	-0.423045	0.4723				395	Deamidated [R508];Dimethyl [K36;K1079;K1359;K1363;K1937;K1961];K525;K659;K709;K920	1	Deamidated [R508]	0		0
Q9CQ92	Mitochondrial fission 1 protein OS=Mus musculus GN=Fis1 PE=1 SV=1	Fis1	35	5	20	152	17	8.53	Dimethyl [K64;K108]	1.79168e+06	1.21225e+06	1.39566e+06	2.53845e+06	2.02705e+06	1.42955e+06	-0.426312	0.661512				336	Dimethyl [K64;K108]	0		0		0
P05064	Fructose-bisphosphate aldolase A OS=Mus musculus GN=Aldoa PE=1 SV=2	Aldoa	82	26	174	364	39.3	8.09	Deamidated [R43;Dimethyl [K28;K108;K111;K200;K208;K230;K243;K289;K294;K312;K330;K342];K42;K99;R134;R173;R201;R259];R43	6.92174e+07	3.94377e+07	7.03038e+07	8.82607e+07	5.74396e+07	9.22324e+07	-0.428259	0.539572				2142	Deamidated [R43;Dimethyl [K28;K108;K111;K200;K208;K230;K243;K289;K294;K312;K330;K342];K42;K99;R134;R173;R201;R259];R43	5	Deamidated [R43;R134;R173;R201;R259]	1	Dimethyl [R43]	0
Q9CQX8	28S ribosomal protein S36, mitochondrial OS=Mus musculus GN=Mrps36 PE=1 SV=1	Mrps36	61	4	18	102	11.1	9.99	Dimethyl [K56;K77;K86]	3.11807e+06	8.50662e+06	8.38168e+06	6.86309e+06	6.99256e+06	1.1385e+07	-0.432418	0.33291				93	Dimethyl [K56;K77;K86]	0		0		0
Q920E5	Farnesyl pyrophosphate synthase OS=Mus musculus GN=Fdps PE=1 SV=1	Fdps	19	4	10	353	40.6	5.66	Dimethyl [K31;K347];K75	1.04181e+06	1.44906e+06	1.81403e+06	1.58225e+06	2.22677e+06	1.91274e+06	-0.433055	0.72729				230	Dimethyl [K31;K347];K75	0		0		0
Q6Y685	Transforming acidic coiled-coil-containing protein 1 OS=Mus musculus GN=Tacc1 PE=1 SV=1	Tacc1	5	3	6	774	83.9	5.03	Dimethyl [K468;K489]	224450	251298	175213	274528	200376	442255	-0.433211	0.520129				67	Dimethyl [K468;K489]	0		0		0
Q99MJ9	ATP-dependent RNA helicase DDX50 OS=Mus musculus GN=Ddx50 PE=2 SV=1	Ddx50	14	6	11	734	82.1	9.25		1.2634e+06	1.35642e+06	1.01739e+06	1.84767e+06	1.77881e+06	1.30859e+06	-0.434216	1.01391				39		0		0		0
P43277	Histone H1.3 OS=Mus musculus GN=Hist1h1d PE=1 SV=2	Hist1h1d	39	3	171	221	22.1	11.03	Acetyl [N-Term];Deamidated [R80];Dimethyl [K17;K107;K110;K111];K21;K22;K35;K47;K64;K65;K76;K91;K98;Methyl [R34];R34;R55;R80	2.49197e+06	5.19592e+06	5.39529e+06	4.89988e+06	5.46005e+06	6.4788e+06	-0.437007	0.500855				2928	Acetyl [N-Term];Deamidated [R80];Dimethyl [K17;K107;K110;K111];K21;K22;K35;K47;K64;K65;K76;K91;K98;Methyl [R34];R34;R55;R80	1	Deamidated [R80]	3	Dimethyl [R34;R55;R80]	1	Methyl [R34]
P62322	U6 snRNA-associated Sm-like protein LSm5 OS=Mus musculus GN=Lsm5 PE=3 SV=2	Lsm5;LOC100044729;LOC102641341	26	2	10	91	9.9	4.54	Acetyl [N-Term];Deamidated [R25];Dimethyl [K20]	787398	734995	817023	953546	1.20065e+06	1.03088e+06	-0.439884	1.82692				299	Acetyl [N-Term];Deamidated [R25];Dimethyl [K20]	1	Deamidated [R25]	0		0
Q3UPH1	Protein PRRC1 OS=Mus musculus GN=Prrc1 PE=1 SV=1	Prrc1	6	2	4	443	46.3	5.95		358519	438855	495585	559905	583843	603627	-0.446498	1.48034				0		0		0		0
Q3TJD7	PDZ and LIM domain protein 7 OS=Mus musculus GN=Pdlim7 PE=1 SV=1	Pdlim7	30	8	15	457	50.1	8.47	Deamidated [R221;Dimethyl [K22;K313];R233]	2.76866e+06	2.85069e+06	2.98075e+06	4.22822e+06	3.41597e+06	4.13582e+06	-0.448114	1.92267				81	Deamidated [R221;Dimethyl [K22;K313];R233]	2	Deamidated [R221;R233]	0		0
P63276	40S ribosomal protein S17 OS=Mus musculus GN=Rps17 PE=1 SV=2	Rps17	62	9	49	135	15.5	9.85	Dimethyl [K32;K103;K107;K129;K44;K45;R132];R81	1.74463e+07	2.79053e+07	4.01475e+07	2.65134e+07	3.62816e+07	5.17626e+07	-0.449699	0.431453				610	Dimethyl [K32;K103;K107;K129;K44;K45;R132];R81	0		2	Dimethyl [R81;R132]	0
O09061	Proteasome subunit beta type-1 OS=Mus musculus GN=Psmb1 PE=1 SV=1	Psmb1	28	4	11	240	26.4	7.81	Dimethyl [K183]	876550	967795	3.04237e+06	1.06736e+06	2.23929e+06	2.77844e+06	-0.454498	0.253494				119	Dimethyl [K183]	0		0		0
Q8R317	Ubiquilin-1 OS=Mus musculus GN=Ubqln1 PE=1 SV=1	Ubqln1	18	5	19	582	61.9	4.94	Acetyl [N-Term];Deamidated [R212];Dimethyl [K26;K74]	1.56807e+06	2.07432e+06	3.49023e+06	2.61282e+06	2.77945e+06	4.06161e+06	-0.459167	0.513017				277	Acetyl [N-Term];Deamidated [R212];Dimethyl [K26;K74]	1	Deamidated [R212]	0		0
Q99LI8	Hepatocyte growth factor-regulated tyrosine kinase substrate OS=Mus musculus GN=Hgs PE=1 SV=2	Hgs	3	2	6	775	86	6.16	Dimethyl [K221]	470918	602756	572425	875165	636209	758790	-0.45954	1.25662				38	Dimethyl [K221]	0		0		0
Q9CRA8	Exosome complex component RRP46 OS=Mus musculus GN=Exosc5 PE=1 SV=1	Exosc5	13	3	8	235	25.2	7.56		644313	745184	795086	1.10911e+06	1.07143e+06	841578	-0.463142	1.40122				69		0		0		0
Q9D7G0	Ribose-phosphate pyrophosphokinase 1 OS=Mus musculus GN=Prps1 PE=1 SV=4	Prps1	45	10	33	318	34.8	6.98	Dimethyl [K18;K176;K194;K235;K280;K282];K29	1.34248e+06	2.48078e+06	4.28268e+06	2.74312e+06	3.45238e+06	3.94905e+06	-0.463569	0.384652				280	Dimethyl [K18;K176;K194;K235;K280;K282];K29	0		0		0
O89051	Integral membrane protein 2B OS=Mus musculus GN=Itm2b PE=1 SV=1	Itm2b	18	2	2	266	30.2	5.3	Dimethyl [K39]	241941	172095	83924.5	212915	163524	265602	-0.468007	0.401545				0	Dimethyl [K39]	0		0		0
Q99JF8	PC4 and SFRS1-interacting protein OS=Mus musculus GN=Psip1 PE=1 SV=1	Psip1	6	3	7	528	59.7	9.13	Dimethyl [K6;K14;K34;K39]	880069	313051	857838	977355	831138	776968	-0.472369	0.39909				33	Dimethyl [K6;K14;K34;K39]	0		0		0
Q7TMF2	3'-5' exoribonuclease 1 OS=Mus musculus GN=Eri1 PE=1 SV=2	Eri1	10	2	4	345	39.5	8.31	Deamidated [R344]	310847	470008	273647	683198	660866	236636	-0.472708	0.354542				34	Deamidated [R344]	1	Deamidated [R344]	0		0
Q8VI94	2'-5'-oligoadenylate synthase-like protein 1 OS=Mus musculus GN=Oasl1 PE=2 SV=1	Oasl1	10	3	5	511	59.1	7.14	Dimethyl [K175;R296]	366344	113783	104499	380512	165184	185590	-0.473719	0.273499				143	Dimethyl [K175;R296]	0		1	Dimethyl [R296]	0
Q920A7	AFG3-like protein 1 OS=Mus musculus GN=Afg3l1 PE=1 SV=2	Afg3l1	11	5	12	789	87	8.85	Deamidated [R694];Dimethyl [K188;K346;K500;K679]	1.19681e+06	1.25924e+06	686234	1.18381e+06	2.00698e+06	1.17164e+06	-0.476158	0.555242				177	Deamidated [R694];Dimethyl [K188;K346;K500;K679]	1	Deamidated [R694]	0		0
Q9D211	CDKN2AIP N-terminal-like protein OS=Mus musculus GN=Cdkn2aipnl PE=3 SV=1	Cdkn2aipnl	14	2	7	116	13.2	5.29		748765	986083	983262	1.11713e+06	1.31379e+06	1.33213e+06	-0.476416	1.43075				38		0		0		0
Q8VDT9	39S ribosomal protein L50, mitochondrial OS=Mus musculus GN=Mrpl50 PE=1 SV=2	Mrpl50	27	3	8	159	18.2	9.33	Dimethyl [R125;K138]	2.01937e+06	1.88785e+06	2.3256e+06	3.34859e+06	2.56698e+06	2.78179e+06	-0.47713	1.52879				67	Dimethyl [R125;K138]	0		1	Dimethyl [R125]	0
P62889	60S ribosomal protein L30 OS=Mus musculus GN=Rpl30 PE=1 SV=2	Rpl30;Rpl30-ps8;Gm12191	79	11	55	115	12.8	9.63	Deamidated [R56];Dimethyl [K9;K115];K57;K68;K87	2.91155e+07	4.70955e+07	6.53557e+07	4.79259e+07	6.01558e+07	8.43013e+07	-0.479791	0.508359				1000	Deamidated [R56];Dimethyl [K9;K115];K57;K68;K87	1	Deamidated [R56]	0		0
Q8K0G5	Protein TSSC1 OS=Mus musculus GN=Tssc1 PE=1 SV=2	Tssc1;Eipr1	8	2	2	386	43.1	5.14	Acetyl [N-Term]	283230	167034	394344	375408	320972	420965	-0.481012	0.564746				40	Acetyl [N-Term]	0		0		0
Q80ZM8	Cardiolipin synthase (CMP-forming) OS=Mus musculus GN=Crls1 PE=1 SV=1	Crls1	10	2	11	303	32.5	9.86	Deamidated [R94]	382301	507173	368685	571552	669026	514135	-0.486506	1.25095				296	Deamidated [R94]	1	Deamidated [R94]	0		0
Q9D2Y4	Mixed lineage kinase domain-like protein OS=Mus musculus GN=Mlkl PE=1 SV=1	Mlkl	8	3	9	472	54.3	8.25	Dimethyl [K20]	875974	602870	874956	1.39052e+06	1.02537e+06	893630	-0.487784	0.872532				118	Dimethyl [K20]	0		0		0
Q9D0Q7	39S ribosomal protein L45, mitochondrial OS=Mus musculus GN=Mrpl45 PE=1 SV=1	Mrpl45	10	2	5	306	35.4	9.23	Dimethyl [K273;K278]	554806	244596	365722	471408	629301	468466	-0.495178	0.600998				29	Dimethyl [K273;K278]	0		0		0
Q80YD1	ATP-dependent RNA helicase SUPV3L1, mitochondrial OS=Mus musculus GN=Supv3l1 PE=1 SV=1	Supv3l1	11	6	14	779	87	7.84	Dimethyl [K234;K675]	756939	795618	399785	961684	1.03328e+06	680626	-0.496702	0.601464				222	Dimethyl [K234;K675]	0		0		0
Q9CQ45	Neudesin OS=Mus musculus GN=Nenf PE=1 SV=1	Nenf	30	3	8	171	18.9	5.27	Dimethyl [K68]	984746	963711	1.196e+06	1.57528e+06	1.0988e+06	1.84343e+06	-0.497075	0.961246				101	Dimethyl [K68]	0		0		0
P18608	Non-histone chromosomal protein HMG-14 OS=Mus musculus GN=Hmgn1 PE=1 SV=2	Hmgn1;LOC100044391;LOC102641809	60	5	17	96	10.1	9.76	Dimethyl [K26;K31;K61;K91;K94]	1.64584e+06	1.08017e+06	1.27606e+06	1.60497e+06	2.18404e+06	1.83444e+06	-0.501035	1.07766				341	Dimethyl [K26;K31;K61;K91;K94]	0		0		0
Q9R1J0	Sterol-4-alpha-carboxylate 3-dehydrogenase, decarboxylating OS=Mus musculus GN=Nsdhl PE=1 SV=1	Nsdhl	18	5	17	362	40.7	7.85	Acetyl [N-Term];Dimethyl [K10;K115];K85	3.83615e+06	3.59666e+06	2.44627e+06	3.59266e+06	4.13271e+06	6.51669e+06	-0.50646	0.701859				343	Acetyl [N-Term];Dimethyl [K10;K115];K85	0		0		0
Q8CBY8	Dynactin subunit 4 OS=Mus musculus GN=Dctn4 PE=1 SV=1	Dctn4	20	5	13	467	53	7.72	Deamidated [R272];Dimethyl [K100]	602154	459229	531442	648917	1.12996e+06	575623	-0.507366	0.724998				102	Deamidated [R272];Dimethyl [K100]	1	Deamidated [R272]	0		0
Q80X71	Transmembrane protein 106B OS=Mus musculus GN=Tmem106b PE=1 SV=1	Tmem106b	16	3	9	275	31.2	6.68	Deamidated [R89]	367360	281099	297561	411078	399941	539954	-0.510191	1.3172				137	Deamidated [R89]	1	Deamidated [R89]	0		0
Q61768	Kinesin-1 heavy chain OS=Mus musculus GN=Kif5b PE=1 SV=3	Kif5b	18	7	42	963	109.5	6.44	Deamidated [R278;Dimethyl [K67;K313;K435;K448;K739;K844];R956]	1.1396e+06	1.27237e+06	1.56708e+06	2.22028e+06	2.20003e+06	1.34715e+06	-0.511347	0.869738				660	Deamidated [R278;Dimethyl [K67;K313;K435;K448;K739;K844];R956]	2	Deamidated [R278;R956]	0		0
Q9JKY0	Cell differentiation protein RCD1 homolog OS=Mus musculus GN=Rqcd1 PE=1 SV=1	Rqcd1;Cnot9	18	3	7	299	33.6	8.03	Acetyl [N-Term];Dimethyl [K21]	632028	888158	507833	1.19888e+06	996534	694617	-0.513866	0.712687				101	Acetyl [N-Term];Dimethyl [K21]	0		0		0
P30285	Cyclin-dependent kinase 4 OS=Mus musculus GN=Cdk4 PE=1 SV=1	Cdk4	8	1	3	303	33.7	6.62		88140.7	62787.6	98451.3	97236.9	129339	126262	-0.514411	1.02536				26		0		0		0
Q9DAW9	Calponin-3 OS=Mus musculus GN=Cnn3 PE=1 SV=1	Cnn3	15	3	8	330	36.4	5.72	Acetyl [N-Term];Dimethyl [K6;K17;K172;K251]	540098	946184	1.10418e+06	1.06161e+06	1.2954e+06	1.19919e+06	-0.515753	0.728035				129	Acetyl [N-Term];Dimethyl [K6;K17;K172;K251]	0		0		0
Q9WVK4	EH domain-containing protein 1 OS=Mus musculus GN=Ehd1 PE=1 SV=1	Ehd1	11	4	13	534	60.6	6.83	Dimethyl [K124;K410;K492;K509]	2.10887e+06	2.10575e+06	1.78381e+06	2.91507e+06	2.7168e+06	2.93712e+06	-0.518024	2.38433				88	Dimethyl [K124;K410;K492;K509]	0		0		0
P63040	Complexin-1 OS=Mus musculus GN=Cplx1 PE=1 SV=1	Cplx1	27	1	11	134	15.1	4.97	Dimethyl [K99;K122;K133;K134]	94950.8	419638	810437	363067	461442	570351	-0.521711	0.217334				69	Dimethyl [K99;K122;K133;K134]	0		0		0
A2AJI0	MAP7 domain-containing protein 1 OS=Mus musculus GN=Map7d1 PE=1 SV=1	Map7d1;Mtap7d1	3	2	4	846	93.2	10.15		195198	379884	499940	494229	282540	804327	-0.533055	0.376777				59		0		0		0
P23249	Putative helicase MOV-10 OS=Mus musculus GN=Mov10 PE=1 SV=2	Mov10	3	2	2	1004	113.5	9.01		181911	216293	213892	296024	320381	271564	-0.537898	2.1469				0		0		0		0
Q9D7H3	RNA 3'-terminal phosphate cyclase OS=Mus musculus GN=RtcA PE=1 SV=2	Rtca;Rtcd1	10	2	4	366	39.2	7.9	Dimethyl [K83]	149952	212097	336371	258255	638011	198728	-0.537965	0.367944				0	Dimethyl [K83]	0		0		0
Q8VDD5	Myosin-9 OS=Mus musculus GN=Myh9 PE=1 SV=4	Myh9	21	22	80	1960	226.2	5.66	Deamidated [R1751];Dimethyl [K102;K1014;K1209;K1555;K1716;K1753;K1937;K1950;K1957];K199;K299;K355;K356;K419;K576;K651;K682;K910;R1703	8.49463e+06	2.59484e+06	3.74474e+06	7.17622e+06	7.36659e+06	4.82292e+06	-0.542355	0.426655				978	Deamidated [R1751];Dimethyl [K102;K1014;K1209;K1555;K1716;K1753;K1937;K1950;K1957];K199;K299;K355;K356;K419;K576;K651;K682;K910;R1703	1	Deamidated [R1751]	1	Dimethyl [R1703]	0
Q6ZQI3	Malectin OS=Mus musculus GN=Mlec PE=1 SV=2	Mlec	16	5	12	291	32.3	6.05	Dimethyl [K137;K189]	2.05971e+06	1.71307e+06	1.25482e+06	2.43601e+06	2.44645e+06	2.30429e+06	-0.544339	1.21516				149	Dimethyl [K137;K189]	0		0		0
P97822	Acidic leucine-rich nuclear phosphoprotein 32 family member E OS=Mus musculus GN=Anp32e PE=1 SV=2	Anp32e	13	2	4	260	29.6	3.88	Dimethyl [K68;K101;K113];K86	1.24158e+06	1.1684e+06	1.81296e+06	1.53363e+06	2.0918e+06	2.55071e+06	-0.545846	0.871706				39	Dimethyl [K68;K101;K113];K86	0		0		0
Q3UV17	Keratin, type II cytoskeletal 2 oral OS=Mus musculus GN=Krt76 PE=1 SV=1	Krt76	3	1	9	594	62.8	8.43	Dimethyl [K191;K351]	1.62116e+06	853275	724915	2.91278e+06	1.3672e+06	784828	-0.546692	0.347269				52	Dimethyl [K191;K351]	0		0		0
Q9DAU1	Protein canopy homolog 3 OS=Mus musculus GN=Cnpy3 PE=1 SV=1	Cnpy3	17	3	11	276	30.5	5.62	Dimethyl [K105;K200;K264]	1.76135e+06	2.04589e+06	2.26745e+06	1.79115e+06	1.74516e+06	8.15462e+06	-0.547126	0.299074				416	Dimethyl [K105;K200;K264]	0		0		0
Q921I1	Serotransferrin OS=Mus musculus GN=Tf PE=1 SV=1	Trf	4	2	4	697	76.7	7.18	Dimethyl [R239]	560709	669615	974010	929274	1.13824e+06	1.08776e+06	-0.551199	1.03119				29	Dimethyl [R239]	0		1	Dimethyl [R239]	0
Q9CQN7	39S ribosomal protein L41, mitochondrial OS=Mus musculus GN=Mrpl41 PE=1 SV=1	Mrpl41	24	3	8	135	15.3	9.82	Dimethyl [K67;K124;K131]	1.43986e+06	1.66013e+06	1.03068e+06	1.97832e+06	1.57549e+06	2.51457e+06	-0.556524	0.922312				58	Dimethyl [K67;K124;K131]	0		0		0
Q9R1P1	Proteasome subunit beta type-3 OS=Mus musculus GN=Psmb3 PE=1 SV=1	Psmb3	20	3	9	205	22.9	6.55	Dimethyl [K41;K77];R70	999782	502702	1.78424e+06	1.35058e+06	1.14723e+06	1.8464e+06	-0.557892	0.420705				200	Dimethyl [K41;K77];R70	0		1	Dimethyl [R70]	0
Q9CWJ9	Bifunctional purine biosynthesis protein PURH OS=Mus musculus GN=Atic PE=1 SV=2	Atic	33	12	24	592	64.2	6.76	Dimethyl [K39;K164;K266;K352;K437]	1.562e+06	3.16948e+06	4.58877e+06	3.12007e+06	6.28285e+06	3.69769e+06	-0.557957	0.436149				302	Dimethyl [K39;K164;K266;K352;K437]	0		0		0
P61957	Small ubiquitin-related modifier 2 OS=Mus musculus GN=Sumo2 PE=1 SV=1	Sumo2	34	3	14	95	10.9	5.5	Acetyl [N-Term];Dimethyl [K5;K11;K21;K33];K7	3.79119e+06	4.58147e+06	8.59972e+06	6.5783e+06	7.39601e+06	9.82683e+06	-0.559479	0.636485				159	Acetyl [N-Term];Dimethyl [K5;K11;K21;K33];K7	0		0		0
Q920Q6	RNA-binding protein Musashi homolog 2 OS=Mus musculus GN=Msi2 PE=1 SV=1	Msi2	20	4	4	346	36.9	8.47	Dimethyl [K127;K166]	1.25052e+06	662623	773890	1.56396e+06	879299	1.49706e+06	-0.560926	0.662024				52	Dimethyl [K127;K166]	0		0		0
P62751	60S ribosomal protein L23a OS=Mus musculus GN=Rpl23a PE=1 SV=1	Rpl23a	56	14	61	156	17.7	10.45	Dimethyl [K6;K103;K115;K123;K14;K152];K18;K7;K70;K78;K88;K89;R68	3.58833e+07	3.66561e+07	4.879e+07	4.68402e+07	5.64426e+07	7.88122e+07	-0.566335	1.01454				667	Dimethyl [K6;K103;K115;K123;K14;K152];K18;K7;K70;K78;K88;K89;R68	0		1	Dimethyl [R68]	0
Q9EQK5	Major vault protein OS=Mus musculus GN=Mvp PE=1 SV=4	Mvp	7	4	7	861	95.9	5.59	Dimethyl [K335;K394]	153738	242452	351117	591723	138122	528195	-0.573936	0.309315				119	Dimethyl [K335;K394]	0		0		0
P20060	Beta-hexosaminidase subunit beta OS=Mus musculus GN=Hexb PE=1 SV=2	Hexb	7	3	7	536	61.1	8.12	Dimethyl [K535]	341205	344695	374707	1.24217e+06	340878	345947	-0.577625	0.393488				83	Dimethyl [K535]	0		0		0
Q9WV03	Protein FAM50A OS=Mus musculus GN=Fam50a PE=1 SV=1	Fam50a	17	5	15	339	40.2	6.83	Dimethyl [K61;K298;K305];K74	1.26238e+06	1.43319e+06	2.11097e+06	2.23714e+06	2.1658e+06	2.66544e+06	-0.585878	1.13994				178	Dimethyl [K61;K298;K305];K74	0		0		0
Q9D1I6	39S ribosomal protein L14, mitochondrial OS=Mus musculus GN=Mrpl14 PE=1 SV=1	Mrpl14	27	3	18	145	15.9	10.99	Deamidated [R118]	900230	891796	1.02937e+06	1.24815e+06	1.27399e+06	1.76834e+06	-0.588874	1.5423				293	Deamidated [R118]	1	Deamidated [R118]	0		0
Q9R257	Heme-binding protein 1 OS=Mus musculus GN=Hebp1 PE=1 SV=2	Hebp1	52	6	17	190	21.1	5.26	Deamidated [R181];Dimethyl [K49;K121;K177];R56	1.9901e+06	1.5203e+06	2.13479e+06	2.78206e+06	3.29402e+06	2.40141e+06	-0.589533	1.38195				148	Deamidated [R181];Dimethyl [K49;K121;K177];R56	1	Deamidated [R181]	1	Dimethyl [R56]	0
Q921M4	Golgin subfamily A member 2 OS=Mus musculus GN=Golga2 PE=1 SV=3	Golga2	13	8	20	999	113.2	5	Deamidated [R558];Dimethyl [K280;K340;K341;K546;K577;K804]	1.87743e+06	2.43035e+06	1.23225e+06	3.47876e+06	2.54417e+06	2.18028e+06	-0.593023	0.787161				104	Deamidated [R558];Dimethyl [K280;K340;K341;K546;K577;K804]	1	Deamidated [R558]	0		0
P45377	Aldose reductase-related protein 2 OS=Mus musculus GN=Akr1b8 PE=1 SV=2	Akr1b8	19	3	6	316	36.1	6.37	Dimethyl [K62;K173;K177;K179;K195]	291200	235592	384282	382881	588369	403491	-0.59523	0.987358				22	Dimethyl [K62;K173;K177;K179;K195]	0		0		0
Q8R3V5	Endophilin-B2 OS=Mus musculus GN=Sh3glb2 PE=1 SV=2	Sh3glb2	6	2	8	400	44.5	5.82		134354	424014	481845	505106	403423	465033	-0.595831	0.429233				59		0		0		0
Q922U1	U4/U6 small nuclear ribonucleoprotein Prp3 OS=Mus musculus GN=Prpf3 PE=1 SV=1	Prpf3	9	3	8	683	77.4	9.5	Deamidated [R180];Dimethyl [K202;K495]	245224	947745	1.0272e+06	755149	853944	1.29367e+06	-0.601687	0.351969				0	Deamidated [R180];Dimethyl [K202;K495]	1	Deamidated [R180]	0		0
O35127	Protein C10 OS=Mus musculus GN=Grcc10 PE=1 SV=1	Grcc10	51	4	13	126	13.2	5.14	Deamidated [R35];Dimethyl [K101]	643065	446190	1.05178e+06	1.24579e+06	502345	1.70598e+06	-0.607602	0.402952				507	Deamidated [R35];Dimethyl [K101]	1	Deamidated [R35]	0		0
Q9DCD0	6-phosphogluconate dehydrogenase, decarboxylating OS=Mus musculus GN=Pgd PE=1 SV=3	Pgd	23	9	30	483	53.2	7.23	Dimethyl [K38;K163;K184];K48;K59;K64;K87	4.64586e+06	3.33303e+06	6.1116e+06	7.5662e+06	6.17677e+06	7.1894e+06	-0.609321	1.06968				390	Dimethyl [K38;K163;K184];K48;K59;K64;K87	0		0		0
Q9WUR9	Adenylate kinase 4, mitochondrial OS=Mus musculus GN=Ak4 PE=1 SV=1	Ak4	26	3	4	223	25	7.53	Deamidated [R170];Dimethyl [K163]	453145	576031	497060	713150	868648	746947	-0.611481	2.00415				45	Deamidated [R170];Dimethyl [K163]	1	Deamidated [R170]	0		0
Q62418	Drebrin-like protein OS=Mus musculus GN=Dbnl PE=1 SV=2	Dbnl	29	9	22	436	48.7	4.92	Acetyl [N-Term];Deamidated [R7];Dimethyl [K23;K131;K144;K164;K288];K61	831162	1.55395e+06	1.24108e+06	1.71116e+06	1.29978e+06	2.58104e+06	-0.613483	0.71859				638	Acetyl [N-Term];Deamidated [R7];Dimethyl [K23;K131;K144;K164;K288];K61	1	Deamidated [R7]	0		0
Q9JIY5	Serine protease HTRA2, mitochondrial OS=Mus musculus GN=Htra2 PE=1 SV=2	Htra2	26	7	39	458	49.3	9.6	Deamidated [R169;Dimethyl [K156;K237;K419];R280;R283];R408	3.68552e+06	4.9615e+06	5.96883e+06	7.33251e+06	6.38065e+06	8.42758e+06	-0.617679	1.24262				373	Deamidated [R169;Dimethyl [K156;K237;K419];R280;R283];R408	3	Deamidated [R169;R280;R283]	1	Dimethyl [R408]	0
P43274	Histone H1.4 OS=Mus musculus GN=Hist1h1e PE=1 SV=2	Hist1h1e	40	7	180	219	22	11.11	Acetyl [N-Term];Deamidated [R79];Dimethyl [K17;K106;K109;K110];K21;K22;K23;K34;K46;K63;K64;K75;K90;K97;R33;R54;R79	2.90577e+07	3.93437e+07	3.98078e+07	5.11117e+07	5.23329e+07	6.216e+07	-0.623082	1.64161				2650	Acetyl [N-Term];Deamidated [R79];Dimethyl [K17;K106;K109;K110];K21;K22;K23;K34;K46;K63;K64;K75;K90;K97;R33;R54;R79	1	Deamidated [R79]	3	Dimethyl [R33;R54;R79]	0
Q93092	Transaldolase OS=Mus musculus GN=Taldo1 PE=1 SV=2	Taldo1	15	5	11	337	37.4	7.03	Dimethyl [K215;K258;K265;K269;K286;K292]	835315	1.4567e+06	2.7927e+06	2.06222e+06	2.91805e+06	2.06807e+06	-0.624244	0.516977				71	Dimethyl [K215;K258;K265;K269;K286;K292]	0		0		0
Q9QXB9	Developmentally-regulated GTP-binding protein 2 OS=Mus musculus GN=Drg2 PE=1 SV=1	Drg2	9	2	5	364	40.7	8.88	Dimethyl [K161]	84481.4	137907	217054	239756	255130	151460	-0.624428	0.610082				60	Dimethyl [K161]	0		0		0
Q8K2F8	Protein LSM14 homolog A OS=Mus musculus GN=Lsm14a PE=1 SV=1	Lsm14a	5	2	2	462	50.5	9.52	Dimethyl [K456]	1.03369e+06	1.34577e+06	1.53286e+06	2.11181e+06	1.78989e+06	2.08813e+06	-0.629368	1.57184				0	Dimethyl [K456]	0		0		0
Q6P1B1	Xaa-Pro aminopeptidase 1 OS=Mus musculus GN=Xpnpep1 PE=1 SV=1	Xpnpep1	12	3	8	623	69.5	5.54	Deamidated [R49;Dimethyl [K421;K570];R429]	121697	200073	972371	543552	707065	228242	-0.629834	0.241274				72	Deamidated [R49;Dimethyl [K421;K570];R429]	2	Deamidated [R49;R429]	0		0
Q6P1F6	Serine/threonine-protein phosphatase 2A 55 kDa regulatory subunit B alpha isoform OS=Mus musculus GN=Ppp2r2a PE=1 SV=1	Ppp2r2a	13	4	7	447	51.7	6.2	Dimethyl [K292]	121438	278635	338376	330688	329985	390453	-0.631934	0.616448				89	Dimethyl [K292]	0		0		0
P0CG14	Chromosome transmission fidelity protein 8 homolog isoform 2 OS=Mus musculus GN=Chtf8 PE=2 SV=1	Chtf8	6	2	9	533	52.2	12.32	Deamidated [R192;Dimethyl [R192;R205]	360515	382808	504162	569198	516504	884117	-0.633792	1.05888				26	Deamidated [R192;Dimethyl [R192;R205]	2	Deamidated [R192;R205]	2	Dimethyl [R192;R205]	0
Q60605	Myosin light polypeptide 6 OS=Mus musculus GN=Myl6 PE=1 SV=3	Myl6	66	7	36	151	16.9	4.65	Acetyl [N-Term];Deamidated [R94];Dimethyl [K50;K119];K79;K81;K98	1.72683e+07	9.80302e+06	1.17498e+07	1.84772e+07	1.66103e+07	2.46215e+07	-0.641895	1.02308				528	Acetyl [N-Term];Deamidated [R94];Dimethyl [K50;K119];K79;K81;K98	1	Deamidated [R94]	0		0
Q64520	Guanylate kinase OS=Mus musculus GN=Guk1 PE=1 SV=2	Guk1	19	2	3	198	21.9	6.55	Acetyl [N-Term];Dimethyl [K17;K85]	100468	227134	926240	234887	444626	772785	-0.644322	0.239651				37	Acetyl [N-Term];Dimethyl [K17;K85]	0		0		0
Q9QY93	dCTP pyrophosphatase 1 OS=Mus musculus GN=Dctpp1 PE=1 SV=1	Dctpp1	28	3	8	170	18.8	5.03	Acetyl [N-Term];Deamidated [R21;R165]	150183	139292	368534	168691	275708	635761	-0.646459	0.377983				80	Acetyl [N-Term];Deamidated [R21;R165]	2	Deamidated [R21;R165]	0		0
Q923G2	DNA-directed RNA polymerases I, II, and III subunit RPABC3 OS=Mus musculus GN=Polr2h PE=1 SV=3	Polr2h	39	3	9	150	17.1	4.68	Dimethyl [R98]	805302	798734	647210	933547	1.3314e+06	1.28612e+06	-0.647024	1.54548				64	Dimethyl [R98]	0		1	Dimethyl [R98]	0
Q9CQS8	Protein transport protein Sec61 subunit beta OS=Mus musculus GN=Sec61b PE=1 SV=3	Sec61b	22	2	12	96	10	11.56	Dimethyl [K67]	3.9368e+06	2.2921e+06	2.47635e+06	4.55724e+06	4.76439e+06	3.98199e+06	-0.650678	1.19571				56	Dimethyl [K67]	0		0		0
Q9ER69	Pre-mRNA-splicing regulator WTAP OS=Mus musculus GN=Wtap PE=1 SV=3	Wtap	16	5	13	396	44.2	5.25	Deamidated [R253];Dimethyl [K268]	449172	550666	138727	762194	717806	244536	-0.654366	0.329532				310	Deamidated [R253];Dimethyl [K268]	1	Deamidated [R253]	0		0
Q9WUQ2	Prolactin regulatory element-binding protein OS=Mus musculus GN=Preb PE=1 SV=1	Preb	25	6	17	417	45.4	8.76	Dimethyl [K38;K158]	1.49944e+06	1.54162e+06	1.16502e+06	2.45647e+06	2.63915e+06	1.64797e+06	-0.662709	1.25744				171	Dimethyl [K38;K158]	0		0		0
P54822	Adenylosuccinate lyase OS=Mus musculus GN=Adsl PE=1 SV=2	Adsl	10	3	11	484	54.8	7.27	Deamidated [R426];Dimethyl [K415]	673564	274281	1.12267e+06	991911	838402	998808	-0.667243	0.48355				78	Deamidated [R426];Dimethyl [K415]	1	Deamidated [R426]	0		0
Q9JJA4	Ribosome biogenesis protein WDR12 OS=Mus musculus GN=Wdr12 PE=1 SV=1	Wdr12	17	4	11	423	47.3	5.6	Deamidated [R233;Dimethyl [K39;K310];R235]	305228	76793	188053	207034	282964	301729	-0.667887	0.477764				32	Deamidated [R233;Dimethyl [K39;K310];R235]	2	Deamidated [R233;R235]	0		0
Q64152	Transcription factor BTF3 OS=Mus musculus GN=Btf3 PE=1 SV=3	Btf3	62	8	34	204	22	9.52	Dimethyl [K120;K139;K175;K200]	1.32699e+07	1.62567e+07	2.43541e+07	2.02018e+07	2.64914e+07	3.944e+07	-0.668773	0.813267				1056	Dimethyl [K120;K139;K175;K200]	0		0		0
Q9Z1Z2	Serine-threonine kinase receptor-associated protein OS=Mus musculus GN=Strap PE=1 SV=2	Strap	53	15	54	350	38.4	5.12	Deamidated [R290];Dimethyl [K59;K100;K122;K131;K137;K147;K148;K218;K262;K298;K317;K319];K69	9.57774e+06	8.78895e+06	1.00351e+07	1.22609e+07	1.47208e+07	1.91787e+07	-0.678289	1.59149				881	Deamidated [R290];Dimethyl [K59;K100;K122;K131;K137;K147;K148;K218;K262;K298;K317;K319];K69	1	Deamidated [R290]	0		0
Q9JII6	Alcohol dehydrogenase [NADP(+)] OS=Mus musculus GN=Akr1a1 PE=1 SV=3	Akr1a1	8	2	4	325	36.6	7.39	Acetyl [N-Term];Dimethyl [K13]	662994	324457	752561	1.60526e+06	242600	1.71936e+06	-0.682761	0.273944				26	Acetyl [N-Term];Dimethyl [K13]	0		0		0
Q8BIJ6	Isoleucine--tRNA ligase, mitochondrial OS=Mus musculus GN=Iars2 PE=1 SV=1	Iars2	10	7	17	1012	112.7	6.81	Dimethyl [K194;K540;K555;K750]	1.9179e+06	2.7449e+06	1.69656e+06	3.22566e+06	3.34824e+06	3.42089e+06	-0.682826	1.50581				158	Dimethyl [K194;K540;K555;K750]	0		0		0
O88712	C-terminal-binding protein 1 OS=Mus musculus GN=Ctbp1 PE=1 SV=2	Ctbp1	5	2	6	441	47.7	6.77	Dimethyl [R173]	340185	428456	804553	847435	774902	756084	-0.694003	0.861762				21	Dimethyl [R173]	0		1	Dimethyl [R173]	0
Q99LI7	Cleavage stimulation factor subunit 3 OS=Mus musculus GN=Cstf3 PE=1 SV=1	Cstf3	8	3	7	717	82.8	8.12	Acetyl [N-Term];Dimethyl [K17;K19]	337375	167858	145253	425715	379446	215798	-0.694431	0.651032				166	Acetyl [N-Term];Dimethyl [K17;K19]	0		0		0
Q8BIE6	FERM domain-containing protein 4A OS=Mus musculus GN=Frmd4a PE=1 SV=2	Frmd4a	10	5	12	1020	113.8	8.92	Deamidated [R815];Dimethyl [K817]	386867	428009	265411	826093	485378	464922	-0.694899	0.958855				134	Deamidated [R815];Dimethyl [K817]	1	Deamidated [R815]	0		0
Q6PDQ2	Chromodomain-helicase-DNA-binding protein 4 OS=Mus musculus GN=Chd4 PE=1 SV=1	Chd4	11	14	40	1915	217.6	5.81	Deamidated [R125;Dimethyl [R125;K1213;K126;K1274;K139;K142;K1558;K1565;K1574;K1577;K1781;K1840;K763;R1253;R1902]	2.70758e+06	2.14688e+06	1.0747e+06	6.60734e+06	3.3687e+06	1.2021e+06	-0.699544	0.355214				187	Deamidated [R125;Dimethyl [R125;K1213;K126;K1274;K139;K142;K1558;K1565;K1574;K1577;K1781;K1840;K763;R1253;R1902]	3	Deamidated [R125;R1253;R1902]	3	Dimethyl [R125;R1253;R1902]	0
Q9JM76	Actin-related protein 2/3 complex subunit 3 OS=Mus musculus GN=Arpc3 PE=1 SV=3	Arpc3	21	3	8	178	20.5	8.59	Dimethyl [K155;K158]	3.11829e+06	1.74071e+06	2.00168e+06	3.15176e+06	3.30531e+06	4.46806e+06	-0.699649	1.10196				33	Dimethyl [K155;K158]	0		0		0
A2A5R2	Brefeldin A-inhibited guanine nucleotide-exchange protein 2 OS=Mus musculus GN=Arfgef2 PE=1 SV=1	Arfgef2	1	2	2	1792	202.1	6.55		278012	86955.8	99307.9	218656	328127	145387	-0.706444	0.489091				35		0		0		0
Q9R0L6	Pericentriolar material 1 protein OS=Mus musculus GN=Pcm1 PE=1 SV=2	Pcm1	8	8	14	2025	228.7	5.01	Deamidated [R195;Dimethyl [K805;K1342;K1699];R1585;R1779];R208	611421	630842	183238	1.24642e+06	796675	309333	-0.706567	0.351914				257	Deamidated [R195;Dimethyl [K805;K1342;K1699];R1585;R1779];R208	4	Deamidated [R195;R208;R1585;R1779]	0		0
P61164	Alpha-centractin OS=Mus musculus GN=Actr1a PE=1 SV=1	Actr1a	41	5	37	376	42.6	6.64	Acetyl [N-Term];Deamidated [R182];Dimethyl [K22;K215;K308];K32;K61;K96	2.86639e+06	1.23466e+06	1.45124e+06	4.01733e+06	2.77785e+06	2.01195e+06	-0.70939	0.68536				771	Acetyl [N-Term];Deamidated [R182];Dimethyl [K22;K215;K308];K32;K61;K96	1	Deamidated [R182]	0		0
Q8CFE2	UPF0609 protein C4orf27 homolog OS=Mus musculus PE=1 SV=1	2700029M09Rik;Hpf1	11	3	4	346	39.3	7.69	Dimethyl [K90;K321]	427391	798001	949718	1.40145e+06	1.10086e+06	919353	-0.710193	0.841785				42	Dimethyl [K90;K321]	0		0		0
Q9D0M1	Phosphoribosyl pyrophosphate synthase-associated protein 1 OS=Mus musculus GN=Prpsap1 PE=1 SV=1	Prpsap1	36	7	22	356	39.4	7.2	Dimethyl [K24;K220;K238;K317];Methyl [R192;R213]	583495	1.22764e+06	2.60601e+06	1.59388e+06	2.36002e+06	2.19304e+06	-0.714586	0.479656				281	Dimethyl [K24;K220;K238;K317];Methyl [R192;R213]	0		0		2	Methyl [R192;R213]
P54728	UV excision repair protein RAD23 homolog B OS=Mus musculus GN=Rad23b PE=1 SV=2	Rad23b	9	2	11	416	43.5	4.83	Dimethyl [K14;K24]	1.05314e+06	465318	589750	1.60288e+06	800789	1.04342e+06	-0.737442	0.742623				211	Dimethyl [K14;K24]	0		0		0
P62960	Nuclease-sensitive element-binding protein 1 OS=Mus musculus GN=Ybx1 PE=1 SV=3	Ybx1	69	11	224	322	35.7	9.88	Acetyl [N-Term];Deamidated [R75;Dimethyl [K24;K116;K135;K168;K262];K50;K51;K79;K90;K91;Methyl [R229];R183;R203;R229;R232;R254;R277;R278]	1.56302e+07	1.67981e+07	1.95874e+07	2.36772e+07	2.42159e+07	4.17649e+07	-0.739729	1.22203				2676	Acetyl [N-Term];Deamidated [R75;Dimethyl [K24;K116;K135;K168;K262];K50;K51;K79;K90;K91;Methyl [R229];R183;R203;R229;R232;R254;R277;R278]	8	Deamidated [R75;R183;R203;R229;R232;R254;R277;R278]	2	Dimethyl [R203;R254]	1	Methyl [R229]
P97376	Protein FRG1 OS=Mus musculus GN=Frg1 PE=1 SV=2	Frg1	20	4	8	258	29.1	8.92	Dimethyl [K101;K168]	651337	1.17125e+06	1.31466e+06	1.3891e+06	1.79566e+06	1.89813e+06	-0.746342	1.02151				114	Dimethyl [K101;K168]	0		0		0
Q9CX00	IST1 homolog OS=Mus musculus GN=Ist1 PE=1 SV=1	Ist1	6	2	3	362	39.4	5.44	Dimethyl [K171]	462479	480329	570842	977093	665299	931795	-0.752003	1.71819				0	Dimethyl [K171]	0		0		0
Q99MD9	Nuclear autoantigenic sperm protein OS=Mus musculus GN=Nasp PE=1 SV=2	Nasp	16	7	24	773	83.9	4.37	Deamidated [R703];Dimethyl [K93;K313;K325;K684]	984222	986205	1.93876e+06	1.78288e+06	2.68805e+06	1.87649e+06	-0.752216	0.937728				228	Deamidated [R703];Dimethyl [K93;K313;K325;K684]	1	Deamidated [R703]	0		0
O70209	PDZ and LIM domain protein 3 OS=Mus musculus GN=Pdlim3 PE=1 SV=1	Pdlim3	19	3	11	316	34.3	7.91	Deamidated [R164]	952404	843447	1.10153e+06	1.01375e+06	2.21871e+06	1.914e+06	-0.760831	0.979345				100	Deamidated [R164]	1	Deamidated [R164]	0		0
Q60900	ELAV-like protein 3 OS=Mus musculus GN=Elavl3 PE=1 SV=1	Elavl3	16	2	18	367	39.5	9.28	Dimethyl [K134;K250;K360];R238	943318	779711	594456	1.20106e+06	1.24662e+06	1.42809e+06	-0.763318	1.67199				132	Dimethyl [K134;K250;K360];R238	0		1	Dimethyl [R238]	0
Q6P5D8	Structural maintenance of chromosomes flexible hinge domain-containing protein 1 OS=Mus musculus GN=Smchd1 PE=1 SV=2	Smchd1	4	5	8	2007	225.5	7.24	Dimethyl [K240;K1049]	515719	108542	181315	1.42785e+06	227276	155559	-0.771447	0.258269				32	Dimethyl [K240;K1049]	0		0		0
P35456	Urokinase plasminogen activator surface receptor OS=Mus musculus GN=Plaur PE=1 SV=1	Plaur	9	2	12	327	35.4	6.83	Deamidated [R131]	379229	291411	231167	595030	430629	508451	-0.783486	1.47455				349	Deamidated [R131]	1	Deamidated [R131]	0		0
Q8BTW3	Exosome complex component MTR3 OS=Mus musculus GN=Exosc6 PE=1 SV=1	Exosc6	30	7	24	273	28.4	6.11	Deamidated [R9;Dimethyl [R9;K50;K61];R31;R77]	774846	1.05486e+06	1.23707e+06	1.79183e+06	1.62555e+06	1.77338e+06	-0.784298	1.74206				329	Deamidated [R9;Dimethyl [R9;K50;K61];R31;R77]	3	Deamidated [R9;R31;R77]	1	Dimethyl [R9]	0
P48036	Annexin A5 OS=Mus musculus GN=Anxa5 PE=1 SV=1	Anxa5	14	4	11	319	35.7	4.96	Deamidated [R43];Dimethyl [K95]	1.82848e+06	1.3011e+06	2.42306e+06	2.68528e+06	3.95628e+06	2.8376e+06	-0.79556	1.19603				502	Deamidated [R43];Dimethyl [K95]	1	Deamidated [R43]	0		0
Q91V01	Lysophospholipid acyltransferase 5 OS=Mus musculus GN=Lpcat3 PE=1 SV=1	Lpcat3	7	2	2	487	56.1	8.56	Dimethyl [K164;K175]	686685	150685	77649.7	450967	240307	397272	-0.807264	0.344321				41	Dimethyl [K164;K175]	0		0		0
P60670	Nuclear protein localization protein 4 homolog OS=Mus musculus GN=Nploc4 PE=1 SV=3	Nploc4	11	3	4	608	68	6.46		195338	49931	100460	220229	233299	103944	-0.815465	0.526766				0		0		0		0
O70435	Proteasome subunit alpha type-3 OS=Mus musculus GN=Psma3 PE=1 SV=3	Psma3	28	6	14	255	28.4	5.44	Acetyl [N-Term];Dimethyl [K43;K52;R72]	1.12242e+06	2.56543e+06	5.61603e+06	3.3094e+06	4.23331e+06	6.34476e+06	-0.81952	0.493312				86	Acetyl [N-Term];Dimethyl [K43;K52;R72]	0		1	Dimethyl [R72]	0
Q62393	Tumor protein D52 OS=Mus musculus GN=Tpd52 PE=1 SV=2	Tpd52	11	2	8	224	24.3	4.72	Dimethyl [K148;K162]	472798	461804	650649	790917	831065	1.19488e+06	-0.822297	1.53958				219	Dimethyl [K148;K162]	0		0		0
Q91WN1	DnaJ homolog subfamily C member 9 OS=Mus musculus GN=Dnajc9 PE=1 SV=2	Dnajc9	19	3	10	259	30	5.94	Deamidated [R95;Dimethyl [K72;K180];K75;R102]	526658	831217	576455	1.69969e+06	924048	897736	-0.827385	1.07591				82	Deamidated [R95;Dimethyl [K72;K180];K75;R102]	2	Deamidated [R95;R102]	0		0
P02535	Keratin, type I cytoskeletal 10 OS=Mus musculus GN=Krt10 PE=1 SV=3	Krt10	6	3	8	570	57.7	5.11	Deamidated [R254;Dimethyl [K175];R255]	3.26781e+06	1.11657e+06	972059	4.97851e+06	2.39986e+06	1.66705e+06	-0.829816	0.502648				235	Deamidated [R254;Dimethyl [K175];R255]	2	Deamidated [R254;R255]	0		0
Q9WUK4	Replication factor C subunit 2 OS=Mus musculus GN=Rfc2 PE=1 SV=1	Rfc2	17	4	11	349	38.7	6.44	Dimethyl [K77;K171]	992634	1.14354e+06	1.32384e+06	1.45487e+06	2.44717e+06	2.37386e+06	-0.830553	1.42586				54	Dimethyl [K77;K171]	0		0		0
P22315	Ferrochelatase, mitochondrial OS=Mus musculus GN=Fech PE=1 SV=2	Fech	14	4	14	420	47.1	8.91	Deamidated [R205];Dimethyl [K112;K155;K317]	759203	518522	408370	1.05056e+06	1.05706e+06	816108	-0.831687	1.34976				218	Deamidated [R205];Dimethyl [K112;K155;K317]	1	Deamidated [R205]	0		0
Q9CZY3	Ubiquitin-conjugating enzyme E2 variant 1 OS=Mus musculus GN=Ube2v1 PE=1 SV=1	Ube2v1	13	1	3	147	16.3	7.96	Acetyl [N-Term];Dimethyl [K10]	82131.5	440826	801907	495222	697618	475632	-0.833568	0.345631				55	Acetyl [N-Term];Dimethyl [K10]	0		0		0
Q80WC7	Arf-GAP domain and FG repeat-containing protein 2 OS=Mus musculus GN=Agfg2 PE=1 SV=1	Agfg2	8	2	6	479	48.9	9.1	Deamidated [R177];Dimethyl [K174]	726038	208952	498951	818590	711866	742026	-0.838036	0.715163				59	Deamidated [R177];Dimethyl [K174]	1	Deamidated [R177]	0		0
Q9Z2D8	Methyl-CpG-binding domain protein 3 OS=Mus musculus GN=Mbd3 PE=1 SV=1	Mbd3	20	3	12	285	32.1	5.82	Deamidated [R284];Dimethyl [K142;K264]	129221	274845	125748	624396	274497	149304	-0.839504	0.525144				49	Deamidated [R284];Dimethyl [K142;K264]	1	Deamidated [R284]	0		0
Q9D8U8	Sorting nexin-5 OS=Mus musculus GN=Snx5 PE=1 SV=1	Snx5	8	2	6	404	46.8	6.62	Acetyl [N-Term];Dimethyl [K17]	254622	444223	386135	941305	526276	516062	-0.849761	1.07113				73	Acetyl [N-Term];Dimethyl [K17]	0		0		0
Q9WUU7	Cathepsin Z OS=Mus musculus GN=Ctsz PE=1 SV=1	Ctsz	14	4	5	306	34	6.6	Deamidated [R83];Dimethyl [K284]	2.01036e+06	924698	972157	2.26938e+06	1.89918e+06	2.47215e+06	-0.853226	1.05795				28	Deamidated [R83];Dimethyl [K284]	1	Deamidated [R83]	0		0
P97863	Nuclear factor 1 B-type OS=Mus musculus GN=Nfib PE=1 SV=2	Nfib	4	2	5	570	63.5	8.66		430365	366345	312527	838151	609973	571040	-0.855601	1.77356				56		0		0		0
Q9CQD1	Ras-related protein Rab-5A OS=Mus musculus GN=Rab5a PE=1 SV=1	Rab5a	41	3	25	215	23.6	8.15	Deamidated [R110];Dimethyl [K33;K134]	735542	558464	616464	1.44268e+06	1.12511e+06	948350	-0.867935	1.8352				344	Deamidated [R110];Dimethyl [K33;K134]	1	Deamidated [R110]	0		0
Q8K327	Chromosome alignment-maintaining phosphoprotein 1 OS=Mus musculus GN=Champ1 PE=1 SV=1	Champ1;Zfp828	5	3	6	802	87.5	7.85	Dimethyl [K679;K690;K744]	172823	352595	121165	430821	651403	167459	-0.890059	0.532946				74	Dimethyl [K679;K690;K744]	0		0		0
Q3UH68	LIM and calponin homology domains-containing protein 1 OS=Mus musculus GN=Limch1 PE=1 SV=2	Limch1	3	2	3	1057	118.1	5.48	Dimethyl [K526]	266761	125577	170545	353390	348690	299358	-0.896937	1.2943				0	Dimethyl [K526]	0		0		0
Q922Q1	Mitochondrial amidoxime reducing component 2 OS=Mus musculus GN=Marc2 PE=1 SV=1	Marc2;Mosc2	18	5	19	338	38.2	8.68	Deamidated [R288];Dimethyl [K66;K156;K187;K289;K296];R288	1.31357e+06	1.18599e+06	324543	1.67723e+06	1.59996e+06	1.24022e+06	-0.906215	0.613462				146	Deamidated [R288];Dimethyl [K66;K156;K187;K289;K296];R288	1	Deamidated [R288]	1	Dimethyl [R288]	0
Q9Z2W0	Aspartyl aminopeptidase OS=Mus musculus GN=Dnpep PE=1 SV=2	Dnpep	14	4	13	473	52.2	7.25	Deamidated [R422]	774431	421986	1.66466e+06	1.37887e+06	1.39706e+06	1.94446e+06	-0.927848	0.711918				148	Deamidated [R422]	1	Deamidated [R422]	0		0
Q61189	Methylosome subunit pICln OS=Mus musculus GN=Clns1a PE=1 SV=1	Clns1a	24	3	6	236	26	4.12	Deamidated [R211]	380831	199009	988699	581552	994104	917505	-0.941168	0.589059				100	Deamidated [R211]	1	Deamidated [R211]	0		0
O09172	Glutamate--cysteine ligase regulatory subunit OS=Mus musculus GN=Gclm PE=1 SV=1	Gclm	11	2	2	274	30.5	5.52		273871	298598	587635	740854	658248	709630	-0.949423	1.26639				25		0		0		0
Q5SWP3	NAC-alpha domain-containing protein 1 OS=Mus musculus GN=Nacad PE=1 SV=1	Nacad	7	4	19	1504	156.7	4.56	Deamidated [R764;Dimethyl [K729;K1205;R1447]	180305	121792	114904	180564	216644	483606	-0.96879	0.940093				222	Deamidated [R764;Dimethyl [K729;K1205;R1447]	2	Deamidated [R764;R1447]	1	Dimethyl [R1447]	0
Q9D0R2	Threonine--tRNA ligase, cytoplasmic OS=Mus musculus GN=Tars PE=1 SV=2	Tars	20	9	21	722	83.3	7.36	Dimethyl [K64;K120;K230;K528;K542;K635];K74	1.40913e+06	1.5556e+06	1.71401e+06	2.87308e+06	4.44853e+06	2.21465e+06	-0.971116	1.47746				403	Dimethyl [K64;K120;K230;K528;K542;K635];K74	0		0		0
P55012	Solute carrier family 12 member 2 OS=Mus musculus GN=Slc12a2 PE=1 SV=2	Slc12a2	3	2	5	1205	131	7.33	Deamidated [R77];Dimethyl [R54]	206187	309213	205653	301854	694733	474222	-0.974367	1.14903				39	Deamidated [R77];Dimethyl [R54]	1	Deamidated [R77]	1	Dimethyl [R54]	0
Q99KR7	Peptidyl-prolyl cis-trans isomerase F, mitochondrial OS=Mus musculus GN=Ppif PE=1 SV=1	Ppif	35	4	8	206	21.7	9.16	Deamidated [R60;Dimethyl [K66;K72];R117]	268978	1.31851e+06	1.14031e+06	2.08915e+06	1.90203e+06	774241	-0.975803	0.493186				65	Deamidated [R60;Dimethyl [K66;K72];R117]	2	Deamidated [R60;R117]	0		0
Q9DB34	Charged multivesicular body protein 2a OS=Mus musculus GN=Chmp2a PE=1 SV=1	Chmp2a	13	3	5	222	25.1	5.97	Dimethyl [K197]	351719	111522	284909	636847	279078	486808	-0.984238	0.729047				68	Dimethyl [K197]	0		0		0
Q9QXY9	Peroxisomal biogenesis factor 3 OS=Mus musculus GN=Pex3 PE=1 SV=1	Pex3	12	3	6	372	42.2	7.77	Deamidated [R285];Dimethyl [K372]	942987	602080	688880	611502	1.47666e+06	3.40333e+06	-0.99135	0.599384				60	Deamidated [R285];Dimethyl [K372]	1	Deamidated [R285]	0		0
Q9D8C4	Interferon-induced 35 kDa protein homolog OS=Mus musculus GN=Ifi35 PE=1 SV=3	Ifi35	20	3	5	286	31.9	5.87	Acetyl [N-Term];Dimethyl [K57]	672691	77062.1	658690	808179	435678	766181	-0.993994	0.389709				88	Acetyl [N-Term];Dimethyl [K57]	0		0		0
Q9DC71	28S ribosomal protein S15, mitochondrial OS=Mus musculus GN=Mrps15 PE=1 SV=2	Mrps15	15	3	5	258	29.4	10.13	Dimethyl [K184;K199]	939521	900169	893514	3.01039e+06	1.41956e+06	1.4554e+06	-1.01366	1.33105				0	Dimethyl [K184;K199]	0		0		0
Q91X20	Set1/Ash2 histone methyltransferase complex subunit ASH2 OS=Mus musculus GN=Ash2l PE=1 SV=1	Ash2l	6	3	7	623	68.2	5.69	Dimethyl [K565;K578]	699609	600638	460039	1.40478e+06	682851	1.68315e+06	-1.02071	1.10317				142	Dimethyl [K565;K578]	0		0		0
P0C7L0	WAS/WASL-interacting protein family member 3 OS=Mus musculus GN=Wipf3 PE=1 SV=1	Wipf3	13	3	4	485	49.4	10.18	Dimethyl [K370;K471]	254408	100930	506265	288502	252964	1.4922e+06	-1.02216	0.407554				60	Dimethyl [K370;K471]	0		0		0
Q9ERG2	Striatin-3 OS=Mus musculus GN=Strn3 PE=1 SV=1	Strn3	8	4	7	796	87.1	5.29	Dimethyl [K504;K793]	2.06712e+06	1.88076e+06	1.66105e+06	4.09175e+06	2.31199e+06	5.7536e+06	-1.02509	1.22099				84	Dimethyl [K504;K793]	0		0		0
P97825	Hematological and neurological expressed 1 protein OS=Mus musculus GN=Hn1 PE=1 SV=3	Hn1;Jpt1	37	3	19	154	16.1	5.31	Acetyl [N-Term];Deamidated [R43];Dimethyl [K8;K44;K64];R22;R43	138739	238052	673375	271616	941848	813497	-1.07538	0.542142				107	Acetyl [N-Term];Deamidated [R43];Dimethyl [K8;K44;K64];R22;R43	1	Deamidated [R43]	2	Dimethyl [R22;R43]	0
Q61879	Myosin-10 OS=Mus musculus GN=Myh10 PE=1 SV=2	Myh10	14	12	31	1976	228.9	5.54	Dimethyl [K106;K1021;K1023;K1562];K203;K583;K658;K689	2.39218e+06	353539	573279	2.29297e+06	2.36611e+06	862190	-1.09008	0.497703				354	Dimethyl [K106;K1021;K1023;K1562];K203;K583;K658;K689	0		0		0
Q69Z99	Zinc finger protein 512 OS=Mus musculus GN=Znf512 PE=2 SV=2	Zfp512	9	2	6	562	63.9	9.51	Dimethyl [K426]	119129	199412	174183	410753	214030	457307	-1.09345	1.25729				193	Dimethyl [K426]	0		0		0
Q61164	Transcriptional repressor CTCF OS=Mus musculus GN=Ctcf PE=1 SV=2	Ctcf	8	3	3	736	83.7	6.9		121597	177917	227106	439431	219392	496305	-1.09457	1.14157				0		0		0		0
Q5EG47	5'-AMP-activated protein kinase catalytic subunit alpha-1 OS=Mus musculus GN=Prkaa1 PE=1 SV=2	Prkaa1	4	2	2	559	63.9	8.12		381891	594325	744397	897232	1.46396e+06	1.26228e+06	-1.09826	1.45042				63		0		0		0
Q9CR51	V-type proton ATPase subunit G 1 OS=Mus musculus GN=Atp6v1g1 PE=1 SV=3	Atp6v1g1	46	7	37	118	13.7	7.97	Acetyl [N-Term];Deamidated [R17;Dimethyl [K16;K37;K58;K75];R78]	2.38886e+06	1.41499e+06	1.7357e+06	3.16729e+06	3.36516e+06	5.59857e+06	-1.11545	1.51228				555	Acetyl [N-Term];Deamidated [R17;Dimethyl [K16;K37;K58;K75];R78]	2	Deamidated [R17;R78]	0		0
O35343	Importin subunit alpha-3 OS=Mus musculus GN=Kpna4 PE=1 SV=1	Kpna4	26	6	18	521	57.9	4.94	Acetyl [N-Term];Deamidated [R67];Dimethyl [K6;K112;K440;K475];K97;R103	1.10004e+06	637019	356918	2.07848e+06	1.23592e+06	993268	-1.11691	0.922984				184	Acetyl [N-Term];Deamidated [R67];Dimethyl [K6;K112;K440;K475];K97;R103	1	Deamidated [R67]	1	Dimethyl [R103]	0
Q8CHU3	Epsin-2 OS=Mus musculus GN=Epn2 PE=1 SV=1	Epn2	8	3	6	595	63.4	8.16	Dimethyl [K23]	383807	220261	171636	790374	394384	522094	-1.1625	1.21357				79	Dimethyl [K23]	0		0		0
Q78HU3	Multivesicular body subunit 12A OS=Mus musculus GN=Mvb12a PE=1 SV=1	Fam125a;Mvb12a	12	2	3	271	28.7	9.11	Dimethyl [K250;K260]	240085	251898	268957	364184	1.02098e+06	495862	-1.16758	1.23708				0	Dimethyl [K250;K260]	0		0		0
Q80VJ3	2'-deoxynucleoside 5'-phosphate N-hydrolase 1 OS=Mus musculus GN=Dnph1 PE=1 SV=2	BC048355;Dnph1	29	2	5	173	19	5.38	Deamidated [R54;R96]	220193	462589	944641	1.01105e+06	815527	1.33539e+06	-1.17215	0.85003				96	Deamidated [R54;R96]	2	Deamidated [R54;R96]	0		0
Q3THK3	General transcription factor IIF subunit 1 OS=Mus musculus GN=Gtf2f1 PE=1 SV=2	Gtf2f1	13	5	17	508	57.2	7.01	Deamidated [R92];Dimethyl [R92;R386]	260323	648584	932291	1.20096e+06	1.06745e+06	1.45621e+06	-1.18933	0.990771				144	Deamidated [R92];Dimethyl [R92;R386]	1	Deamidated [R92]	2	Dimethyl [R92;R386]	0
Q9QXV0	ProSAAS OS=Mus musculus GN=Pcsk1n PE=1 SV=2	Pcsk1n	20	3	5	258	27.3	5.85		240842	433787	537335	631943	747791	1.44367e+06	-1.20107	1.12512				67		0		0		0
P06801	NADP-dependent malic enzyme OS=Mus musculus GN=Me1 PE=1 SV=2	Me1	5	2	5	572	63.9	7.44		421652	1.29704e+06	1.87687e+06	1.78047e+06	2.44723e+06	3.09578e+06	-1.23868	0.835408				120		0		0		0
P39053	Dynamin-1 OS=Mus musculus GN=Dnm1 PE=1 SV=2	Dnm1	9	5	12	867	97.7	7.74	Dimethyl [R343;K393]	196808	109437	101676	409816	313457	236028	-1.26378	1.53755				87	Dimethyl [R343;K393]	0		1	Dimethyl [R343]	0
P70349	Histidine triad nucleotide-binding protein 1 OS=Mus musculus GN=Hint1 PE=1 SV=3	Hint1	64	6	17	126	13.8	6.87	Acetyl [N-Term];Deamidated [R37];Dimethyl [K7;K21;K57;K91];R37	3.25109e+06	3.51259e+06	7.09518e+06	8.89864e+06	1.21776e+07	1.38137e+07	-1.40249	1.58996				303	Acetyl [N-Term];Deamidated [R37];Dimethyl [K7;K21;K57;K91];R37	1	Deamidated [R37]	1	Dimethyl [R37]	0
P05201	Aspartate aminotransferase, cytoplasmic OS=Mus musculus GN=Got1 PE=1 SV=3	Got1	23	6	9	413	46.2	7.14	Dimethyl [K20;K154;K411]	767688	280140	683382	1.26641e+06	1.31833e+06	1.68213e+06	-1.41872	1.38788				52	Dimethyl [K20;K154;K411]	0		0		0
Q03958	Prefoldin subunit 6 OS=Mus musculus GN=Pfdn6 PE=1 SV=1	H2-Ke2;Pfdn6	14	2	8	127	14.4	8.88		248893	814994	1.74937e+06	1.68941e+06	2.09405e+06	2.81772e+06	-1.60402	0.883323				124		0		0		0
Q9CWM4	Prefoldin subunit 1 OS=Mus musculus GN=Pfdn1 PE=1 SV=1	Pfdn1	17	2	6	122	14.2	8.32	Dimethyl [K83]	569890	627013	1.39606e+06	1.77361e+06	2.39317e+06	3.5242e+06	-1.63541	1.51145				31	Dimethyl [K83]	0		0		0
P56812	Programmed cell death protein 5 OS=Mus musculus GN=Pdcd5 PE=1 SV=3	Gm3837;Pdcd5-ps;Pdcd5	28	3	9	126	14.3	5.68	Acetyl [N-Term];Dimethyl [K11;K98]	1.07467e+06	927407	5.01595e+06	4.09164e+06	4.9391e+06	7.42502e+06	-1.63588	0.933787				192	Acetyl [N-Term];Dimethyl [K11;K98]	0		0		0
Q91WG4	Elongator complex protein 2 OS=Mus musculus GN=Elp2 PE=1 SV=1	Elp2	4	2	3	831	93	5.82	Deamidated [R781]	182261	299240	367303	296335	1.4493e+06	1.47054e+06	-1.6595	0.942623				0	Deamidated [R781]	1	Deamidated [R781]	0		0
Q64378	Peptidyl-prolyl cis-trans isomerase FKBP5 OS=Mus musculus GN=Fkbp5 PE=1 SV=1	Fkbp5	6	2	3	456	50.9	7.8	Dimethyl [K52;K155;K169]	119273	97165.4	66816.5	572199	313312	153523	-1.71717	1.33731				61	Dimethyl [K52;K155;K169]	0		0		0
Q60862	Origin recognition complex subunit 2 OS=Mus musculus GN=Orc2 PE=1 SV=1	Orc2	6	2	2	576	65.9	6.81	Dimethyl [K234;K250]	102054	122389	44550.1	341081	134825	573820	-1.85583	1.15112				39	Dimethyl [K234;K250]	0		0		0
Q7TT37	Elongator complex protein 1 OS=Mus musculus GN=Ikbkap PE=1 SV=2	Ikbkap	3	3	7	1333	149.5	6	Dimethyl [K581]	238949	620725	261146	552566	4.09868e+06	4.48801e+06	-2.67857	1.16664				188	Dimethyl [K581]	0		0		0

### Sheet: 101GRvsGFP
Accession	Description	Gene ID	Σ Coverage, %	Σ# Unique Peptides	Σ# PSMs	# AAs	MW [kDa]	calc. pI	Modifications	Abundance Medium, Replicate I	Abundance Medium, Replicate II	Abundance Medium, Replicate III	Abundance Heavy, Replicate I	Abundance Heavy, Replicate II	Abundance Heavy, Replicate III	Student's T-test Difference 101GR_GFP	Negative log Student's T-test p-value 101GR_GFP(FDR=5%, S0=0.1)	Student's T-test Significant 101GR_GFP (FDR=5%, S0=0.1)	Down-regulated?	Up-regulated?	Mascot score	Deamidated (R) Count	Deamidated (R) Positions	Dimethyl (R) Count	Dimethyl (R) Positions	Methyl (R) Count	Methyl (R) Positions
P69566	Ran-binding protein 9 OS=Mus musculus GN=Ranbp9 PE=1 SV=1	Ranbp9	9	4	6	653	71	6.84		4.83194e+06	4.45113e+06	5.35686e+06	548549		326608	3.98013	2.83277	+	Up-regulated		57	0		0		0
Q8VHK9	ATP-dependent RNA helicase DHX36 OS=Mus musculus GN=Dhx36 PE=1 SV=2	Dhx36	7	5	8	1001	113.8	8.29	Acetyl [N-Term]	3.55809e+06	1.01534e+07	6.90039e+06	604851	721791	600937	3.29736	2.73328	+	Up-regulated		143	0		0		0
Q91YU8	Suppressor of SWI4 1 homolog OS=Mus musculus GN=Ppan PE=1 SV=2	Ppan	13	5	13	470	52.7	10.32	Deamidated [R36;R195]	2.47984e+06	3.72825e+06	2.70017e+06	366426	277307	382078	3.10957	3.75727	+	Up-regulated		101	2	Deamidated [R36;R195]	0		0
Q7TMM9	Tubulin beta-2A chain OS=Mus musculus GN=Tubb2a PE=1 SV=1	Tubb2a	77	2	352	445	49.9	4.89	Deamidated [R2;Dimethyl [R121];Methyl [R2;R121;R241;R380];R46;R77;R86;R86]	4.4598e+06	3.97484e+06	3.33645e+06	964147	587873	603179	2.47821	3.15705	+	Up-regulated		5044	7	Deamidated [R2;R121;R241;R380];R46;R77;R86	1	Dimethyl [R121]	2	Methyl [R2;R86]
P70279	Surfeit locus protein 6 OS=Mus musculus GN=Surf6 PE=1 SV=1	Surf6	14	3	6	355	41.2	10.52		1.80318e+06	2.97611e+06	1.50162e+06	750577	404278		2.42003	1.62622	+	Up-regulated		108	0		0		0
Q80U72	Protein scribble homolog OS=Mus musculus GN=Scrib PE=1 SV=2	Scrib	6	6	7	1612	174	5.12	Deamidated [R995];Dimethyl [R1035]	6.65155e+06	6.17261e+06	3.79162e+06	972305	1.18932e+06	879943	2.41909	2.97877	+	Up-regulated		59	1	Deamidated [R995]	1	Dimethyl [R1035]	0
P28738	Kinesin heavy chain isoform 5C OS=Mus musculus GN=Kif5c PE=1 SV=3	Kif5c	16	6	33	956	109.2	6.19		1.46004e+06	1.58632e+06	1.77406e+06	555375	312160		2.37201	2.05225	+	Up-regulated		726	0		0		0
Q9CZT6	Protein CMSS1 OS=Mus musculus GN=Cmss1 PE=2 SV=1	Cmss1	20	4	9	276	31.6	8.46		5.00666e+06	4.56842e+06	8.29446e+06	1.23035e+06	1.21008e+06	934688	2.36365	2.87106	+	Up-regulated		33	0		0		0
Q91YK2	Ribosomal RNA processing protein 1 homolog B OS=Mus musculus GN=Rrp1b PE=1 SV=2	Rrp1b	19	8	14	724	80.5	9.72	Deamidated [R235]	1.35322e+06	2.78364e+06	1.43426e+06	376596	314327		2.34868	2.62739	+	Up-regulated		96	1	Deamidated [R235]	0		0
Q9JI39	ATP-binding cassette sub-family B member 10, mitochondrial OS=Mus musculus GN=Abcb10 PE=1 SV=1	Abcb10	10	6	9	715	77.1	9.6	Deamidated [R178]	1.95309e+06	2.46573e+06	3.62692e+06	926278	721024		2.28875	1.54574	+	Up-regulated		80	1	Deamidated [R178]	0		0
Q8C1A5	Thimet oligopeptidase OS=Mus musculus GN=Thop1 PE=1 SV=1	Thop1	15	8	18	687	78	6.06	Deamidated [R578]	6.82517e+06	2.00223e+06	2.3799e+06	553757	706564	733830	2.27455	1.7956	+	Up-regulated		163	1	Deamidated [R578]	0		0
Q9Z1G3	V-type proton ATPase subunit C 1 OS=Mus musculus GN=Atp6v1c1 PE=1 SV=4	Atp6v1c1	13	4	7	382	43.9	7.46	Acetyl [N-Term];Deamidated [R231]	4.34542e+06	3.42932e+06	4.15253e+06	1.05781e+06	791430	690046	2.24768	3.36743	+	Up-regulated		151	1	Deamidated [R231]	0		0
Q9EST5	Acidic leucine-rich nuclear phosphoprotein 32 family member B OS=Mus musculus GN=Anp32b PE=1 SV=1	Anp32b	18	3	9	272	31.1	4.01		2.92596e+06	1.53683e+06	1.08254e+06	462771		480384	2.19296	1.80042	+	Up-regulated		92	0		0		0
P12367	cAMP-dependent protein kinase type II-alpha regulatory subunit OS=Mus musculus GN=Prkar2a PE=1 SV=2	Prkar2a	21	3	12	401	45.4	4.89	Deamidated [R178;R214]	1.05115e+06	1.35486e+06	1.55582e+06	443825			2.15268	2.21109	+	Up-regulated		89	2	Deamidated [R178;R214]	0		0
Q8BIE6	FERM domain-containing protein 4A OS=Mus musculus GN=Frmd4a PE=1 SV=2	Frmd4a	12	6	19	1020	113.8	8.92	Deamidated [R623;R815]	2.13052e+06	1.72709e+06	1.97326e+06	655908	298507	424200	2.14997	2.4939	+	Up-regulated		229	2	Deamidated [R623;R815]	0		0
Q9D8C2	Tetraspanin-13 OS=Mus musculus GN=Tspan13 PE=1 SV=1	Tspan13	19	3	7	204	22.2	8.37		1.59836e+06	1.75437e+06	1.9702e+06	379622	669113		2.11847	2.2233	+	Up-regulated		94	0		0		0
Q9JMH6	Thioredoxin reductase 1, cytoplasmic OS=Mus musculus GN=Txnrd1 PE=1 SV=3	Txnrd1	19	5	19	613	67	7.44	Deamidated [R380]	1.28918e+07	6.82258e+06	4.89002e+06	2.34086e+06	1.19801e+06	2.00748e+06	2.08516	1.84216	+	Up-regulated		360	1	Deamidated [R380]	0		0
Q91ZW3	SWI/SNF-related matrix-associated actin-dependent regulator of chromatin subfamily A member 5 OS=Mus musculus GN=Smarca5 PE=1 SV=1	Smarca5	7	6	13	1051	121.6	8.15	Deamidated [R719]	950400	1.55498e+06	821629	314567			2.04818	2.53198	+	Up-regulated		292	1	Deamidated [R719]	0		0
Q8K4Z3	NAD(P)H-hydrate epimerase OS=Mus musculus GN=Apoa1bp PE=1 SV=1	Apoa1bp;Naxe	18	3	10	282	31	7.69	Deamidated [R123;R280]	1.24371e+06	904710	863932	371897	251914		1.86077	2.54548	+	Up-regulated		48	2	Deamidated [R123;R280]	0		0
O88844	Isocitrate dehydrogenase [NADP] cytoplasmic OS=Mus musculus GN=Idh1 PE=1 SV=2	Idh1	7	2	9	414	46.6	7.17		1.93146e+06	991465	702155	324091	356480	255113	1.8372	1.81596	+	Up-regulated		73	0		0		0
Q71FD5	E3 ubiquitin-protein ligase ZNRF2 OS=Mus musculus GN=Znrf2 PE=1 SV=1	Znrf2	45	4	14	238	23.7	6.76	Deamidated [R37;R122]	816096	640482	564083	174024	146347		1.834	2.52692	+	Up-regulated		326	2	Deamidated [R37;R122]	0		0
P08775	DNA-directed RNA polymerase II subunit RPB1 OS=Mus musculus GN=Polr2a PE=1 SV=3	Polr2a	5	5	15	1970	217	7.37		1.78481e+06	2.19505e+06	2.02433e+06	536367	712135	461534	1.83048	3.07724	+	Up-regulated		291	0		0		0
Q60766	Immunity-related GTPase family M protein 1 OS=Mus musculus GN=Irgm1 PE=1 SV=1	Irgm1	17	5	19	409	46.5	8.28		4.50623e+06	3.69651e+06	5.94016e+06	1.19601e+06	1.63871e+06	1.20323e+06	1.79696	2.71038	+	Up-regulated		243	0		0		0
Q99MJ9	ATP-dependent RNA helicase DDX50 OS=Mus musculus GN=Ddx50 PE=2 SV=1	Ddx50	10	4	14	734	82.1	9.25	Deamidated [R254;R543;R548]	1.81465e+06	3.53935e+06	2.68567e+06	871627	916572		1.78371	2.04045	+	Up-regulated		77	3	Deamidated [R254;R543;R548]	0		0
P48036	Annexin A5 OS=Mus musculus GN=Anxa5 PE=1 SV=1	Anxa5	19	6	17	319	35.7	4.96	Deamidated [R43]	1.00251e+07	4.24576e+06	3644171	2.12718e+06	1.38901e+06	1.37366e+06	1.75204	1.60657	+	Up-regulated		427	1	Deamidated [R43]	0		0
Q9JKC8	AP-3 complex subunit mu-1 OS=Mus musculus GN=Ap3m1 PE=1 SV=1	Ap3m1	15	4	11	418	46.9	6.93		2.03011e+06	1.94308e+06	2.84983e+06	1.08541e+06	757361		1.7411	1.61592	+	Up-regulated		162	0		0		0
Q8R3K3	Pentatricopeptide repeat-containing protein 2, mitochondrial OS=Mus musculus GN=Ptcd2 PE=1 SV=1	Ptcd2	7	3	4	381	43.8	9.04		1.85543e+06	1.93205e+06	2.29571e+06	820533	609526	478958	1.70082	2.65523	+	Up-regulated		28	0		0		0
Q9DC71	28S ribosomal protein S15, mitochondrial OS=Mus musculus GN=Mrps15 PE=1 SV=2	Mrps15	8	2	4	258	29.4	10.13		871777	1.10442e+06	1.16131e+06	341835	251674	428950	1.6404	2.51109	+	Up-regulated		26	0		0		0
Q99LB2	Dehydrogenase/reductase SDR family member 4 OS=Mus musculus GN=Dhrs4 PE=1 SV=3	Dhrs4	12	3	6	279	29.9	9.38		6.51034e+06	4.24729e+06	3.47667e+06	1.84161e+06	1.5815e+06	1.15155e+06	1.61371	2.07653	+	Up-regulated		64	0		0		0
Q9CWS0	N(G),N(G)-dimethylarginine dimethylaminohydrolase 1 OS=Mus musculus GN=Ddah1 PE=1 SV=3	Ddah1	31	5	14	285	31.4	5.97		5.26803e+06	5.14411e+06	2.6202e+06	1.39432e+06	1.85641e+06	960937	1.61176	1.70013	+	Up-regulated		321	0		0		0
Q8BXA5	Cleft lip and palate transmembrane protein 1-like protein OS=Mus musculus GN=Clptm1l PE=1 SV=1	Clptm1l	5	2	9	539	62.1	8.84	Deamidated [R222]	1.76981e+06	1.22698e+06	1255282	607975	652171	258236	1.57819	1.56941	+	Up-regulated		168	1	Deamidated [R222]	0		0
Q7TPM1	Protein PRRC2B OS=Mus musculus GN=Prrc2b PE=1 SV=1	Prrc2b	7	6	12	1486	160.8	8.16		1.19172e+06	1.45605e+06	1.40491e+06	472246	397252	554975	1.51645	3.1059	+	Up-regulated		264	0		0		0
Q9CYI4	Putative RNA-binding protein Luc7-like 1 OS=Mus musculus GN=Luc7l PE=1 SV=2	Luc7l	22	2	21	371	43.9	9.88		890497	885435	850371	301357			1.49882	2.91053	+	Up-regulated		209	0		0		0
Q6PIU9	Uncharacterized protein FLJ45252 homolog OS=Mus musculus PE=1 SV=2	Aak1;LOC102637099;Gm38495	20	4	7	354	37.7	5.07	Deamidated [R98]	804884	613343	1.13779e+06	284526			1.47592	2.22327	+	Up-regulated		136	1	Deamidated [R98]	0		0
P97372	Proteasome activator complex subunit 2 OS=Mus musculus GN=Psme2 PE=1 SV=4	Psme2;Psme2b;Psme2b-ps	15	3	8	239	27	5.76		2.09724e+06	1.13318e+06	1.88995e+06	714186	733422	402181	1.4714	1.69408	+	Up-regulated		106	0		0		0
Q8BTV2	Cleavage and polyadenylation specificity factor subunit 7 OS=Mus musculus GN=Cpsf7 PE=1 SV=2	Cpsf7	9	3	4	471	52	8		848542	1.50673e+06	1.58733e+06	483988	433762	484715	1.43929	2.09163	+	Up-regulated		19	0		0		0
Q6PGC1	ATP-dependent RNA helicase Dhx29 OS=Mus musculus GN=Dhx29 PE=1 SV=1	Dhx29	16	16	27	1365	153.9	7.94		2.43887e+06	4.28428e+06	5.97204e+06	1.42435e+06	1.84486e+06	1.23142e+06	1.42312	1.5796	+	Up-regulated		506	0		0		0
Q9D753	Exosome complex component RRP43 OS=Mus musculus GN=Exosc8 PE=1 SV=1	Exosc8	29	4	13	276	29.9	5.2	Deamidated [R76]	4.96774e+06	7.20495e+06	7.21945e+06	2.26101e+06	1.97538e+06	3.0132e+06	1.42102	2.30155	+	Up-regulated		345	1	Deamidated [R76]	0		0
P61967	AP-1 complex subunit sigma-1A OS=Mus musculus GN=Ap1s1 PE=1 SV=1	Ap1s1	15	2	5	158	18.7	5.73		550927	651817	974366	318051	285045	207707	1.40527	1.99712	+	Up-regulated		71	0		0		0
Q9CQV7	Mitochondrial import inner membrane translocase subunit TIM14 OS=Mus musculus GN=Dnajc19 PE=1 SV=3	Dnajc19;Dnajc19-ps;Gm15118	19	2	2	116	12.4	10.1		957341	844651	912693	431162		289547	1.38839	2.84389	+	Up-regulated		26	0		0		0
O54825	Bystin OS=Mus musculus GN=Bysl PE=1 SV=3	Bysl	14	5	8	436	49.8	7.78		841038	947554	1.10176e+06	332432	368468	415844	1.36916	3.13853	+	Up-regulated		46	0		0		0
P70297	Signal transducing adapter molecule 1 OS=Mus musculus GN=Stam PE=1 SV=3	Stam	11	4	5	548	59.7	4.84	Acetyl [N-Term]	1.01791e+06	716635	596822	348126			1.35695	1.57219	+	Up-regulated		57	0		0		0
P62305	Small nuclear ribonucleoprotein E OS=Mus musculus GN=Snrpe PE=1 SV=1	Snrpe	29	2	6	92	10.8	9.44		6.25854e+06	6.96489e+06	6465368	1.95981e+06	3.05504e+06	2.81663e+06	1.35426	2.58819	+	Up-regulated		42	0		0		0
Q9CR26	Vacuolar protein sorting-associated protein VTA1 homolog OS=Mus musculus GN=Vta1 PE=1 SV=1	Vta1	21	4	9	309	33.9	6.13	Acetyl [N-Term]	1.53857e+06	1.12025e+06	1.04482e+06	442329	551054	442257	1.35409	2.5909	+	Up-regulated		185	0		0		0
Q9QYJ3	DnaJ homolog subfamily B member 1 OS=Mus musculus GN=Dnajb1 PE=1 SV=3	Dnajb1	23	7	24	340	38.1	8.63	Deamidated [R279]	1.0865e+07	1.48012e+07	1.67717e+07	4.99584e+06	3.92516e+06	8.61034e+06	1.33256	1.59423	+	Up-regulated		554	1	Deamidated [R279]	0		0
P42567	Epidermal growth factor receptor substrate 15 OS=Mus musculus GN=Eps15 PE=1 SV=1	Eps15	12	7	13	897	98.4	4.6	Acetyl [N-Term]	1.45795e+06	1.11069e+06	1.44889e+06	823397	496107	365530	1.32463	1.65286	+	Up-regulated		173	0		0		0
Q80X73	Protein pelota homolog OS=Mus musculus GN=Pelo PE=1 SV=3	Pelo	10	4	10	385	43.3	5.99		2.6654e+06	2.55538e+06	2.54584e+06	1.24208e+06	1.00312e+06	939981	1.29602	3.3344	+	Up-regulated		36	0		0		0
Q921F4	Heterogeneous nuclear ribonucleoprotein L-like OS=Mus musculus GN=Hnrnpll PE=1 SV=3	Hnrnpll;Hnrpll	24	9	20	591	64.1	5.85		4.83389e+06	5.51229e+06	7.59109e+06	2.61918e+06	1.8965e+06	2.77661e+06	1.29146	2.12635	+	Up-regulated		371	0		0		0
Q99N92	39S ribosomal protein L27, mitochondrial OS=Mus musculus GN=Mrpl27 PE=1 SV=1	Mrpl27;Gm6304	26	3	8	148	15.9	10.17		3.66932e+06	3.73834e+06	3.39834e+06	1.43304e+06	1.29847e+06	1.7212e+06	1.28781	3.28238	+	Up-regulated		88	0		0		0
Q920A7	AFG3-like protein 1 OS=Mus musculus GN=Afg3l1 PE=1 SV=2	Afg3l1	12	7	15	789	87	8.85	Deamidated [R694]	7.08215e+06	4.86185e+06	5.63357e+06	3.32765e+06	2.69362e+06	1.56015e+06	1.26467	1.60196	+	Up-regulated		156	1	Deamidated [R694]	0		0
O35658	Complement component 1 Q subcomponent-binding protein, mitochondrial OS=Mus musculus GN=C1qbp PE=1 SV=1	C1qbp	25	4	31	278	31	4.92	Deamidated [R216];Methyl [R216]	3.41617e+07	4.46328e+07	3.58878e+07	1.7525e+07	1.27902e+07	1.87029e+07	1.23542	2.40517	+	Up-regulated		714	1	Deamidated [R216]	0		1	Methyl [R216]
Q7TT37	Elongator complex protein 1 OS=Mus musculus GN=Ikbkap PE=1 SV=2	Ikbkap	4	4	11	1333	149.5	6		1.75201e+06	2.1028e+06	2.81979e+06	1.06442e+06	1.06059e+06	712581	1.23028	1.94442	+	Up-regulated		59	0		0		0
O89001	Carboxypeptidase D OS=Mus musculus GN=Cpd PE=1 SV=2	Cpd	5	3	9	1377	152.3	6.18	Deamidated [R128]	1.41996e+06	1.7057e+06	1.84376e+06	783193	946388	552097	1.14931	1.97597	+	Up-regulated		63	1	Deamidated [R128]	0		0
P16627	Heat shock 70 kDa protein 1-like OS=Mus musculus GN=Hspa1l PE=1 SV=4	Hspa1l	16	2	60	641	70.6	6.24	Deamidated [R38;Dimethyl [R418];R238;R418;R449];R51	3.25081e+06	3.02571e+06	2.15453e+06	1.11887e+06	1.57342e+06	1.11293e+06	1.14504	2.01293	+	Up-regulated		1020	5	Deamidated [R38;R238;R418;R449];R51	1	Dimethyl [R418]	0
Q5SS80	Dehydrogenase/reductase SDR family member 13 OS=Mus musculus GN=Dhrs13 PE=1 SV=1	Dhrs13	11	2	10	376	40.7	7.93	Deamidated [R237]	632883	720416	991354	434975	342302		1.13397	1.92413	+	Up-regulated		53	1	Deamidated [R237]	0		0
P97304	DNA-directed RNA polymerases I and III subunit RPAC2 OS=Mus musculus GN=Polr1d PE=1 SV=1	Polr1d	25	2	5	133	15.1	6.9		852701	1.10443e+06	728942	448730	318836	462607	1.12487	1.99397	+	Up-regulated		46	0		0		0
O70480	Vesicle-associated membrane protein 4 OS=Mus musculus GN=Vamp4 PE=1 SV=1	Vamp4	23	2	4	141	16.3	7.36		567659	599446	721390	337457	319312	224672	1.11398	2.20599	+	Up-regulated		61	0		0		0
Q9D0B0	Serine/arginine-rich splicing factor 9 OS=Mus musculus GN=Srsf9 PE=1 SV=1	Srsf9	10	2	5	222	25.6	8.65		1.03063e+06	1.18616e+06	779856	330922	558164	517820	1.10575	1.69935	+	Up-regulated		109	0		0		0
Q9CPV3	39S ribosomal protein L42, mitochondrial OS=Mus musculus GN=Mrpl42 PE=1 SV=1	Mrpl42	13	2	4	142	16.5	9.19		2.55732e+06	2.00595e+06	1.72149e+06	909815	849099	1.21057e+06	1.07974	2.03996	+	Up-regulated		43	0		0		0
Q03963	Interferon-induced, double-stranded RNA-activated protein kinase OS=Mus musculus GN=Eif2ak2 PE=1 SV=2	Eif2ak2	15	6	15	515	58.2	8.57	Acetyl [N-Term];Deamidated [R125;R388]	1.76916e+06	1.52217e+06	2.62578e+06	943185	854886	973914	1.05688	1.92541	+	Up-regulated		100	2	Deamidated [R125;R388]	0		0
Q8BMP6	Golgi resident protein GCP60 OS=Mus musculus GN=Acbd3 PE=1 SV=3	Acbd3	19	5	17	525	60.1	5.11		1.65057e+06	1.7222e+06	2.6592e+06	1.0056e+06	936398	902815	1.05082	2.02467	+	Up-regulated		578	0		0		0
O88543	COP9 signalosome complex subunit 3 OS=Mus musculus GN=Cops3 PE=1 SV=3	Cops3	16	5	7	423	47.8	6.65	Acetyl [N-Term]	1.3427e+06	866913	1.23957e+06	630250		449700	1.05049	1.91079	+	Up-regulated		157	0		0		0
Q6NZL0	Protein SOGA3 OS=Mus musculus GN=Soga3 PE=1 SV=2	6330407J23Rik;Soga3	9	5	10	945	103.4	6.14		1.88243e+06	2.28856e+06	2884755	1.5235e+06	1.04074e+06	900469	1.04058	1.64853	+	Up-regulated		103	0		0		0
Q3ULD5	Methylcrotonoyl-CoA carboxylase beta chain, mitochondrial OS=Mus musculus GN=Mccc2 PE=1 SV=1	Mccc2	7	3	7	563	61.3	8		1.52045e+06	1.52796e+06	1.63861e+06	871376	831406	630823	1.01943	2.61647	+	Up-regulated		56	0		0		0
Q9CX56	26S proteasome non-ATPase regulatory subunit 8 OS=Mus musculus GN=Psmd8 PE=1 SV=2	Psmd8	20	5	9	353	39.9	9.58		3.30109e+06	2.18354e+06	3.40192e+06	1.38457e+06	1.37291e+06	1.55042e+06	1.01888	2.05084	+	Up-regulated		54	0		0		0
O08784	Treacle protein OS=Mus musculus GN=Tcof1 PE=1 SV=1	Tcof1	9	6	11	1320	134.9	9.35		2.08433e+06	2.28665e+06	1.3526e+06	997923	876175	984511	0.968262	1.79922	+	Up-regulated		357	0		0		0
P27046	Alpha-mannosidase 2 OS=Mus musculus GN=Man2a1 PE=1 SV=2	Man2a1	6	6	8	1150	131.5	8.03		908939	1.14516e+06	1.32936e+06	622375	613551	507519	0.945293	2.15376	+	Up-regulated		50	0		0		0
O35218	Cleavage and polyadenylation specificity factor subunit 2 OS=Mus musculus GN=Cpsf2 PE=1 SV=1	Cpsf2	8	4	14	782	88.3	5.11	Deamidated [R579]	2.30999e+06	2.61878e+06	2.52256e+06	1.22224e+06	1.23984e+06	1.41088e+06	0.945131	3.43035	+	Up-regulated		112	1	Deamidated [R579]	0		0
P61021	Ras-related protein Rab-5B OS=Mus musculus GN=Rab5b PE=1 SV=1	Rab5b	37	4	18	215	23.7	8.13		2.16941e+06	1.62729e+06	2.002e+06	959589	1.14368e+06	911421	0.940285	2.39361	+	Up-regulated		241	0		0		0
P47802	Metaxin-1 OS=Mus musculus GN=Mtx1 PE=1 SV=1	Mtx1	37	8	33	317	35.6	6.18	Deamidated [R244]	6.97036e+06	8.25504e+06	1.06196e+07	4.43316e+06	4.57684e+06	4.38094e+06	0.92708	2.19304	+	Up-regulated		596	1	Deamidated [R244]	0		0
Q8K2Q9	Shootin-1 OS=Mus musculus GN=Shtn1 PE=1 SV=1	4930506M07Rik;Shtn1	4	2	5	631	71.3	5.44		845889	715945	611264	407840	344132	397395	0.910191	2.37364	+	Up-regulated		37	0		0		0
P26369	Splicing factor U2AF 65 kDa subunit OS=Mus musculus GN=U2af2 PE=1 SV=3	U2af2	24	6	12	475	53.5	9.09	Deamidated [R146]	7.09525e+06	7.85931e+06	7.96466e+06	4.55414e+06	3.62351e+06	4.14449e+06	0.899703	2.92639	+	Up-regulated		179	1	Deamidated [R146]	0		0
P43406	Integrin alpha-V OS=Mus musculus GN=Itgav PE=1 SV=2	Itgav	10	6	11	1044	115.3	5.63	Deamidated [R446]	1.87513e+06	2.9335e+06	2.62274e+06	1.27193e+06	1.54479e+06	1.16267e+06	0.886272	1.74736	+	Up-regulated		37	1	Deamidated [R446]	0		0
P49717	DNA replication licensing factor MCM4 OS=Mus musculus GN=Mcm4 PE=1 SV=1	Mcm4	17	9	26	862	96.7	7.2	Deamidated [R313]	1.01495e+07	8.62511e+06	7.62176e+06	5.00169e+06	4.99824e+06	4.67972e+06	0.837248	2.60298	+	Up-regulated		511	1	Deamidated [R313]	0		0
P57780	Alpha-actinin-4 OS=Mus musculus GN=Actn4 PE=1 SV=1	Actn4	50	23	134	912	104.9	5.41	Deamidated [R301;R806;R814;R883]	3.74006e+07	3.83922e+07	3.88761e+07	2.5595e+07	2.16061e+07	1.82866e+07	0.821556	2.36442	+	Up-regulated		2128	4	Deamidated [R301;R806;R814;R883]	0		0
Q99NH0	Ankyrin repeat domain-containing protein 17 OS=Mus musculus GN=Ankrd17 PE=1 SV=2	Ankrd17	9	11	22	2603	274	6.52	Deamidated [R38;R2421];R247;R44	1.27403e+06	1.49859e+06	1.70286e+06	972310	740124	823545	0.818572	2.0979	+	Up-regulated		450	4	Deamidated [R38;R2421];R247;R44	0		0
Q5EG47	5'-AMP-activated protein kinase catalytic subunit alpha-1 OS=Mus musculus GN=Prkaa1 PE=1 SV=2	Prkaa1	11	5	13	559	63.9	8.12		2.25376e+06	1.85597e+06	2.28287e+06	1.25111e+06	1.33142e+06	1.04577e+06	0.818204	2.34358	+	Up-regulated		183	0		0		0
Q921L3	Transmembrane and coiled-coil domain-containing protein 1 OS=Mus musculus GN=Tmco1 PE=1 SV=1	Tmco1	15	2	6	188	21.2	9.74		2.19939e+06	2.02726e+06	2.51619e+06	1.38916e+06	1.45778e+06	1.13121e+06	0.764006	2.21312	+	Up-regulated		145	0		0		0
Q8K2M0	39S ribosomal protein L38, mitochondrial OS=Mus musculus GN=Mrpl38 PE=1 SV=2	Mrpl38	11	3	13	380	45	8.1	Deamidated [R261]	2.25704e+06	2.02738e+06	2.22199e+06	1.32223e+06	1.22861e+06	1.32804e+06	0.745535	3.60416	+	Up-regulated		97	1	Deamidated [R261]	0		0
Q8VH51	RNA-binding protein 39 OS=Mus musculus GN=Rbm39 PE=1 SV=2	Rbm39	19	10	30	530	59.4	10.1	Deamidated [R346;R356]	8.49072e+06	9.6076e+06	1.0855e+07	6.07877e+06	5.82885e+06	5.57142e+06	0.721771	2.57561	+	Up-regulated		703	2	Deamidated [R346;R356]	0		0
Q9CRA8	Exosome complex component RRP46 OS=Mus musculus GN=Exosc5 PE=1 SV=1	Exosc5	17	4	5	235	25.2	7.56		1.98452e+06	1.82292e+06	1.83914e+06	1.2959e+06	1.2463e+06	993751	0.683841	2.25798	+	Up-regulated		29	0		0		0
Q99LH1	Nucleolar GTP-binding protein 2 OS=Mus musculus GN=Gnl2 PE=1 SV=2	Gnl2	8	4	4	728	83.3	9.2		1.51015e+06	1.43866e+06	1.30199e+06	1.02728e+06	862543	861821	0.62973	2.40723	+	Up-regulated		0	0		0		0
Q6Y7W8	PERQ amino acid-rich with GYF domain-containing protein 2 OS=Mus musculus GN=Gigyf2 PE=1 SV=2	Gigyf2	15	10	36	1291	149.1	5.57	Acetyl [N-Term];Deamidated [R380;R397;R512;R957;R959]	5.28078e+06	5.66559e+06	5.67593e+06	4.09841e+06	3.67436e+06	4.1722e+06	0.478155	2.69634	+	Up-regulated		554	5	Deamidated [R380;R397;R512;R957;R959]	0		0
Q60737	Casein kinase II subunit alpha OS=Mus musculus GN=Csnk2a1 PE=1 SV=2	Csnk2a1	49	13	52	391	45.1	7.74	Deamidated [R43;R107;R191]	2.72192e+07	2.83384e+07	2.72153e+07	2.03793e+07	2.16467e+07	1.87711e+07	0.447348	2.69081	+	Up-regulated		479	3	Deamidated [R43;R107;R191]	0		0
Q99LH2	Phosphatidylserine synthase 1 OS=Mus musculus GN=Ptdss1 PE=1 SV=1	Ptdss1	5	2	2	473	55.6	8.28		491015	543336	602153	784187	776960	786480	-0.525569	2.45622	+		Down-regulated	64	0		0		0
Q9D1H6	NADH dehydrogenase [ubiquinone] 1 alpha subcomplex assembly factor 4 OS=Mus musculus GN=Ndufaf4 PE=1 SV=1	Ndufaf4	12	2	4	173	20.1	9.39		286149	296128	266945	440636	497263	387054	-0.635532	2.30465	+		Down-regulated	36	0		0		0
P83940	Transcription elongation factor B polypeptide 1 OS=Mus musculus GN=Tceb1 PE=1 SV=1	Tceb1;Eloc;LOC101056616;LOC102642819	71	7	29	112	12.5	4.78	Acetyl [N-Term];Deamidated [R63]	5.84966e+06	5.39138e+06	6.24992e+06	7.99187e+06	9.45321e+06	10679551	-0.677757	2.12023	+		Down-regulated	496	1	Deamidated [R63]	0		0
P32067	Lupus La protein homolog OS=Mus musculus GN=Ssb PE=1 SV=1	Ssb	47	18	66	415	47.7	9.77	Acetyl [N-Term];Deamidated [R32]	2.42307e+07	2.73538e+07	2.65808e+07	3.69757e+07	4.53237e+07	5.51661e+07	-0.797223	1.98586	+		Down-regulated	891	1	Deamidated [R32]	0		0
P62313	U6 snRNA-associated Sm-like protein LSm6 OS=Mus musculus GN=Lsm6 PE=1 SV=1	Lsm6	15	2	8	80	9.1	9.58		752661	696408	611665	1.24535e+06	1.18558e+06	1.47466e+06	-0.921213	2.68841	+		Down-regulated	61	0		0		0
P23780	Beta-galactosidase OS=Mus musculus GN=Glb1 PE=1 SV=1	Glb1	4	2	2	647	73.1	7.47		720549	685399	694413	1.38258e+06	1.14799e+06	1.47964e+06	-0.925225	2.93786	+		Down-regulated	0	0		0		0
Q6P8I4	PEST proteolytic signal-containing nuclear protein OS=Mus musculus GN=Pcnp PE=1 SV=1	Pcnp	30	4	16	178	19	7.49		3.14124e+06	2.6977e+06	2.07524e+06	4.91141e+06	4.48686e+06	5.78972e+06	-0.952998	2.01328	+		Down-regulated	163	0		0		0
Q8VDG3	Poly(A)-specific ribonuclease PARN OS=Mus musculus GN=Parn PE=1 SV=1	Parn	4	2	3	624	71.5	5.97		647609	635999	815630	1.22159e+06	1.39038e+06	1.43975e+06	-0.954594	2.66137	+		Down-regulated	26	0		0		0
Q3TZZ7	Extended synaptotagmin-2 OS=Mus musculus GN=Esyt2 PE=1 SV=1	Esyt2	9	5	15	845	94.1	7.75	Deamidated [R694]	1.53324e+06	1.48449e+06	1.8993e+06	3.651e+06	3.8025e+06	2.30712e+06	-0.963101	1.70116	+		Down-regulated	137	1	Deamidated [R694]	0		0
Q9CZ83	39S ribosomal protein L55, mitochondrial OS=Mus musculus GN=Mrpl55 PE=1 SV=1	Mrpl55	24	2	9	127	15.1	10.51	Dimethyl [R103]	1.18911e+06	1.17259e+06	1.24351e+06	2.43843e+06	1.9292e+06	2.95895e+06	-1.00168	2.28985	+		Down-regulated	0	0		1	Dimethyl [R103]	0
Q80ZS3	28S ribosomal protein S26, mitochondrial OS=Mus musculus GN=Mrps26 PE=1 SV=1	Mrps26	27	5	13	200	23.4	9.96		2.87952e+06	3.0273e+06	3.03196e+06	6.61521e+06	5.28402e+06	6.48546e+06	-1.03351	3.20045	+		Down-regulated	150	0		0		0
P36371	Antigen peptide transporter 2 OS=Mus musculus GN=Tap2 PE=1 SV=1	Tap2	5	2	2	702	77.4	7.24		481210	428090	670767	958035	932053	1.34528e+06	-1.03998	1.80266	+		Down-regulated	33	0		0		0
P56395	Cytochrome b5 OS=Mus musculus GN=Cyb5a PE=1 SV=2	Cyb5;Cyb5a	47	5	24	134	15.2	5.07	Deamidated [R52;R73]	4.41569e+06	5.69367e+06	5.37622e+06	1.06083e+07	9.09815e+06	1.36722e+07	-1.09576	2.23514	+		Down-regulated	193	2	Deamidated [R52;R73]	0		0
P28574	Protein max OS=Mus musculus GN=Max PE=1 SV=1	Max	19	2	6	160	18.2	5.87		512990	885033	744460	1.24399e+06	1.39696e+06	1.94944e+06	-1.10842	1.66668	+		Down-regulated	261	0		0		0
Q6PDG5	SWI/SNF complex subunit SMARCC2 OS=Mus musculus GN=Smarcc2 PE=1 SV=2	Smarcc2	12	7	29	1213	132.5	5.59	Deamidated [R28;R139]	3.43464e+06	4.03139e+06	2.57707e+06	8.06884e+06	6.96476e+06	6.49595e+06	-1.11827	2.22183	+		Down-regulated	532	2	Deamidated [R28;R139]	0		0
Q9CR95	Adaptin ear-binding coat-associated protein 1 OS=Mus musculus GN=Necap1 PE=1 SV=2	Necap1	22	4	8	275	29.6	6.38	Acetyl [N-Term]	975134	858581	793485	2.25609e+06	1.41046e+06	2.16493e+06	-1.12478	2.06956	+		Down-regulated	36	0		0		0
Q99MI1	ELKS/Rab6-interacting/CAST family member 1 OS=Mus musculus GN=Erc1 PE=1 SV=1	Erc1	6	6	17	1120	128.3	5.87	Deamidated [R269;Methyl [R746];R742]	748765	798844	849403	1.51127e+06	1.69614e+06	2.08609e+06	-1.13191	2.82835	+		Down-regulated	388	2	Deamidated [R269;R742]	0		1	Methyl [R746]
P22315	Ferrochelatase, mitochondrial OS=Mus musculus GN=Fech PE=1 SV=2	Fech	12	3	10	420	47.1	8.91	Deamidated [R205]	222941	303454	304099	745379	481605	610674	-1.13785	2.07516	+		Down-regulated	154	1	Deamidated [R205]	0		0
Q99KF1	Transmembrane emp24 domain-containing protein 9 OS=Mus musculus GN=Tmed9 PE=1 SV=2	Tmed9	16	2	16	235	27.1	8.41		723094	1.07562e+06	1.59049e+06	2.54953e+06	2.25752e+06	2.43093e+06	-1.16653	1.60825	+		Down-regulated	240	0		0		0
P62897	Cytochrome c, somatic OS=Mus musculus GN=Cycs PE=1 SV=2	Cycs;Gm10053	44	9	27	105	11.6	9.58		9.00697e+06	5.92698e+06	8.97357e+06	1.6863e+07	1.39487e+07	2.36651e+07	-1.17951	1.76836	+		Down-regulated	413	0		0		0
O35127	Protein C10 OS=Mus musculus GN=Grcc10 PE=1 SV=1	Grcc10	51	4	11	126	13.2	5.14	Deamidated [R35]	1.45643e+06	2.03401e+06	2.38774e+06	3.45913e+06	5.87352e+06	4.14483e+06	-1.19118	1.74762	+		Down-regulated	388	1	Deamidated [R35]	0		0
Q9WV03	Protein FAM50A OS=Mus musculus GN=Fam50a PE=1 SV=1	Fam50a	17	4	16	339	40.2	6.83		466140	585792	729966	1.20429e+06	1.35658e+06	1.4813e+06	-1.2006	2.36569	+		Down-regulated	194	0		0		0
P62141	Serine/threonine-protein phosphatase PP1-beta catalytic subunit OS=Mus musculus GN=Ppp1cb PE=1 SV=3	Ppp1cb	40	3	52	327	37.2	6.19	Acetyl [N-Term];Deamidated [R42;R186]	1.635e+06	1.81929e+06	1.33905e+06	3.71934e+06	3.62879e+06	3.99771e+06	-1.25328	3.11088	+		Down-regulated	902	2	Deamidated [R42;R186]	0		0
P55937	Golgin subfamily A member 3 OS=Mus musculus GN=Golga3 PE=1 SV=3	Golga3	12	12	27	1487	167.1	5.4	Deamidated [R250;R510]	3.10552e+06	3.4968e+06	3.53152e+06	7.55043e+06	8.54054e+06	9.61392e+06	-1.33828	3.47788	+		Down-regulated	507	2	Deamidated [R250;R510]	0		0
Q80WQ2	Protein VAC14 homolog OS=Mus musculus GN=Vac14 PE=1 SV=1	Vac14	11	5	8	782	88	6.13		426644	273657	696173	1.22884e+06	1.11812e+06	969941	-1.34509	1.54427	+		Down-regulated	47	0		0		0
Q8BKX1	Brain-specific angiogenesis inhibitor 1-associated protein 2 OS=Mus musculus GN=Baiap2 PE=1 SV=2	Baiap2	6	2	5	535	59.2	9.04	Deamidated [R490]	609969	811473	589427	1.84741e+06	1.74904e+06	1.70708e+06	-1.4136	3.15027	+		Down-regulated	32	1	Deamidated [R490]	0		0
Q3TIX9	U4/U6.U5 tri-snRNP-associated protein 2 OS=Mus musculus GN=Usp39 PE=1 SV=2	Usp39	21	9	20	564	65.1	8.9	Deamidated [R249]	3.15341e+06	2.66444e+06	5.13481e+06	8.78853e+06	1.07004e+07	1.11812e+07	-1.53572	2.14525	+		Down-regulated	90	1	Deamidated [R249]	0		0
Q9EPL8	Importin-7 OS=Mus musculus GN=Ipo7 PE=1 SV=2	Ipo7	6	5	9	1038	119.4	4.82	Acetyl [N-Term];Deamidated [R427]	637896	429890	896225	1.68225e+06	2.03257e+06	1.75943e+06	-1.53781	2.07864	+		Down-regulated	153	1	Deamidated [R427]	0		0
Q8BTY8	Sec1 family domain-containing protein 2 OS=Mus musculus GN=Scfd2 PE=1 SV=1	Scfd2	4	2	2	684	74.7	6.81		307059	245698	385430	567568	1.31799e+06	1.04022e+06	-1.58067	1.74775	+		Down-regulated	0	0		0		0
Q9DB96	Neuroguidin OS=Mus musculus GN=Ngdn PE=1 SV=1	Ngdn	16	3	8	315	35.6	9.58	Acetyl [N-Term]	213413		259061	726914	574305	1.076e+06	-1.61176	2.28388	+		Down-regulated	193	0		0		0
P36552	Oxygen-dependent coproporphyrinogen-III oxidase, mitochondrial OS=Mus musculus GN=Cpox PE=1 SV=2	Cpox	9	3	8	443	49.7	8.53		564882	448372	507584	1.75569e+06	1.58891e+06	1.66654e+06	-1.72547	4.09725	+		Down-regulated	57	0		0		0
Q08288	Cell growth-regulating nucleolar protein OS=Mus musculus GN=Lyar PE=1 SV=2	Lyar	27	11	52	388	43.7	9.5	Deamidated [R259]	5.57022e+06	7.21485e+06	7.25692e+06	1.38796e+07	2.10068e+07	3.91562e+07	-1.7636	1.75445	+		Down-regulated	650	1	Deamidated [R259]	0		0
Q3UZV7	UPF0577 protein KIAA1324-like homolog OS=Mus musculus PE=1 SV=1	9330182L06Rik	3	2	6	1028	113.6	6.14		270557	559771	882987	2.21449e+06	1.35714e+06	1.8473e+06	-1.79186	1.53628	+		Down-regulated	213	0		0		0
Q8K1X1	WD repeat-containing protein 11 OS=Mus musculus GN=Wdr11 PE=1 SV=1	Wdr11	3	2	2	1223	135.9	7.11		239536	244144	657521	1.8106e+06	912530	1.27473e+06	-1.92512	1.5808	+		Down-regulated	29	0		0		0
Q99M71	Mammalian ependymin-related protein 1 OS=Mus musculus GN=Epdr1 PE=1 SV=1	Epdr1	11	2	8	224	25.5	7.58		581117	434137	364173	1.7432e+06	1.37483e+06	2.11518e+06	-1.92865	2.71416	+		Down-regulated	27	0		0		0
P98192	Dihydroxyacetone phosphate acyltransferase OS=Mus musculus GN=Gnpat PE=1 SV=1	Gnpat	6	3	5	678	76.8	8.13		253974	238746	415051	992963	1.12316e+06	1.25022e+06	-1.93063	2.69358	+		Down-regulated	71	0		0		0
Q8BMJ3	Eukaryotic translation initiation factor 1A, X-chromosomal OS=Mus musculus GN=Eif1ax PE=2 SV=3	Eif1ax	46	6	41	144	16.5	5.24		1.08172e+06	1.50162e+06	2.48378e+06	4.06641e+06	1.30392e+07	4.63875e+06	-1.97663	1.44497	+		Down-regulated	530	0		0		0
Q9QZH6	Evolutionarily conserved signaling intermediate in Toll pathway, mitochondrial OS=Mus musculus GN=Ecsit PE=1 SV=2	Ecsit	17	4	9	435	49.8	6.6	Deamidated [R392]	1.83892e+06	2.12469e+06	1.82899e+06	6.3161e+06	1.05633e+07	1.17097e+07	-2.2575	2.8652	+		Down-regulated	59	1	Deamidated [R392]	0		0
Q9EQK5	Major vault protein OS=Mus musculus GN=Mvp PE=1 SV=4	Mvp	9	5	9	861	95.9	5.59	Deamidated [R625]	1.9508e+06	1.10406e+06	2.37092e+06	5.46946e+06	9.31405e+06	1.15162e+07	-2.28136	2.11338	+		Down-regulated	185	1	Deamidated [R625]	0		0
P28571	Sodium- and chloride-dependent glycine transporter 1 OS=Mus musculus GN=Slc6a9 PE=1 SV=3	Slc6a9	7	2	2	692	76.5	7.81	Deamidated [R686]	151077	176688	223836	389127	977358	1.92437e+06	-2.31217	1.54782	+		Down-regulated	38	1	Deamidated [R686]	0		0
Q9CQ25	Mitotic-spindle organizing protein 2 OS=Mus musculus GN=Mzt2 PE=1 SV=1	Mzt2	29	2	4	159	16.5	10.18	Acetyl [N-Term]		539952		1.0496e+06	2.98687e+06	1.80055e+06	-2.32903	1.70785	+		Down-regulated	156	0		0		0
Q9CR29	Coiled-coil domain-containing protein 43 OS=Mus musculus GN=Ccdc43 PE=1 SV=1	Ccdc43	12	2	3	222	25	4.97		249407		879398	2.33526e+06	1.48643e+06	2.02153e+06	-2.34996	1.66321	+		Down-regulated	31	0		0		0
P19246	Neurofilament heavy polypeptide OS=Mus musculus GN=Nefh PE=1 SV=3	Nefh	3	2	11	1090	116.9	5.81			419642	532547	2.5685e+06	2.79197e+06	7.2407e+06	-3.11304	2.44639	+		Down-regulated	167	0		0		0
O88508	DNA (cytosine-5)-methyltransferase 3A OS=Mus musculus GN=Dnmt3a PE=1 SV=2	Dnmt3a	5	3	6	908	101.6	6.65			630353	318419	2.78407e+06	4.16628e+06	5.96944e+06	-3.62936	2.40308	+		Down-regulated	171	0		0		0
P20152	Vimentin OS=Mus musculus GN=Vim PE=1 SV=3	Vim	90	54	631	466	53.7	5.12	Deamidated [R100;Dimethyl [R100;Methyl [R196;R113;R145;R155;R159;R170;R175;R196;R207;R270;R304;R321;R342;R345;R345];R364;R378;R378];R424;R440]	1.90901e+09	2.27703e+09	1.64418e+09	1.92749e+09	2.00709e+09	2.11166e+09	-0.0642865	0.172557				8042	18	Deamidated [R100;R113;R145;R155;R159;R170;R175;R196;R207;R270;R304;R321;R342;R345;R364;R378;R424;R440]	5	Dimethyl [R100;R196;R342;R345;R378]	2	Methyl [R196;R345]
P14873	Microtubule-associated protein 1B OS=Mus musculus GN=Map1b PE=1 SV=2	Map1b;Mtap1b	50	91	451	2464	270.1	4.83	Acetyl [N-Term];Deamidated [R31;R125;R1436;R1490;R1829;R1907;R1978;R2060;R2282;R2395];R269;R335;R824	2.12215e+08	1.97273e+08	3.61191e+08	3.0318e+08	2.33506e+08	2.22184e+08	-0.0189699	0.0205123				8973	13	Deamidated [R31;R125;R1436;R1490;R1829;R1907;R1978;R2060;R2282;R2395];R269;R335;R824	0		0
P63038	60 kDa heat shock protein, mitochondrial OS=Mus musculus GN=Hspd1 PE=1 SV=1	Hspd1	86	64	485	573	60.9	6.18	Deamidated [R121;Dimethyl [R221;R221;R268;R393;R393];R446;R470]	8.38715e+08	9.82563e+08	8.82711e+08	1.0184e+09	1.02851e+09	1.02122e+09	-0.185426	1.28937				10095	6	Deamidated [R121;R221;R268;R393;R446;R470]	2	Dimethyl [R221;R393]	0
Q9JHU4	Cytoplasmic dynein 1 heavy chain 1 OS=Mus musculus GN=Dync1h1 PE=1 SV=2	Dync1h1	36	126	386	4644	531.7	6.42	Deamidated [R483;Dimethyl [R1270;R1270;R2116];R2486;R3158;R3382;R4426];R977	1.39762e+08	1.41185e+08	1.95317e+08	1.73673e+08	1.7194e+08	1.19394e+08	0.0374546	0.0541819				4535	7	Deamidated [R483;R1270;R2486;R3158;R3382;R4426];R977	2	Dimethyl [R1270;R2116]	0
P11499	Heat shock protein HSP 90-beta OS=Mus musculus GN=Hsp90ab1 PE=1 SV=3	Hsp90ab1	65	44	498	724	83.2	5.03	Deamidated [R55;Dimethyl [R291;Methyl [R168];R168;R196;R291;R475;R502;R506;R506];R604;R719]	6.9882e+08	4.45914e+08	5.52731e+08	5.14385e+08	5.12946e+08	4.38772e+08	0.191046	0.400476				7321	9	Deamidated [R55;R168;R196;R291;R475;R502;R506;R604;R719]	2	Dimethyl [R291;R506]	1	Methyl [R168]
P63017	Heat shock cognate 71 kDa protein OS=Mus musculus GN=Hspa8 PE=1 SV=1	Hspa8	63	37	527	646	70.8	5.52	Acetyl [N-Term];Deamidated [R36;Dimethyl [R72;Methyl [R77];R100;R155;R236;R301;R311;R342;R416;R416];R447];R49;R72;R77	1.00353e+09	9.25625e+08	8.94676e+08	8.55512e+08	8.47488e+08	9.67846e+08	0.0813503	0.442864				8635	12	Deamidated [R36;R100;R155;R236;R301;R311;R342;R416;R447];R49;R72;R77	3	Dimethyl [R72;R100;R416]	1	Methyl [R77]
P63260	Actin, cytoplasmic 2 OS=Mus musculus GN=Actg1 PE=1 SV=1	Actg1	78	1	466	375	41.8	5.48	Acetyl [N-Term];Deamidated [R62;Dimethyl [R62;R177;R183;R254;R256;R290;R290];R312;R372]	1.3262e+07	1.38738e+07	1.29767e+07	1.0816e+07	1.89856e+07	1.21804e+07	-0.0223509	0.03026				7205	8	Deamidated [R62;R177;R183;R254;R256;R290;R312;R372]	3	Dimethyl [R62;R256;R290]	0
P60710	Actin, cytoplasmic 1 OS=Mus musculus GN=Actb PE=1 SV=1	Actb	78	1	457	375	41.7	5.48	Acetyl [N-Term];Deamidated [R62;Dimethyl [R62;R177;R183;R254;R256;R290;R290];R312;R372]	1.62747e+07	2.13649e+07	1.87516e+07	1.70674e+07	2.31869e+07	1.73683e+07	-0.0253728	0.0475525				6937	8	Deamidated [R62;R177;R183;R254;R256;R290;R312;R372]	3	Dimethyl [R62;R256;R290]	0
Q8BTM8	Filamin-A OS=Mus musculus GN=Flna PE=1 SV=5	Flna	48	82	382	2647	281	6.04	Deamidated [R226;Dimethyl [R301];Methyl [R226];R1032;R1087;R1272;R1515;R1532;R1753;R1831;R1993;R2391;R2395];R340;R484;R738	1.5119e+08	1.85891e+08	1.83655e+08	2.30235e+08	1.61629e+08	1.32493e+08	0.0220375	0.0293718				5397	14	Deamidated [R226;R1032;R1087;R1272;R1515;R1532;R1753;R1831;R1993;R2391;R2395];R340;R484;R738	1	Dimethyl [R301]	1	Methyl [R226]
P15331	Peripherin OS=Mus musculus GN=Prph PE=1 SV=2	Prph	88	54	427	475	54.2	5.52	Deamidated [R26;Dimethyl [R51;R111;R130;R143;R153;R186;R194;R241;R241];R270;R304;R321;R334;R345;R364];R46;R98	6.20779e+08	7.39144e+08	5.62467e+08	7.14854e+08	6.10797e+08	6.28725e+08	-0.0296885	0.0776239				5321	15	Deamidated [R26;R111;R130;R143;R153;R186;R241;R270;R304;R321;R334;R345;R364];R46;R98	3	Dimethyl [R51;R194;R241]	0
P20029	78 kDa glucose-regulated protein OS=Mus musculus GN=Hspa5 PE=1 SV=3	Hspa5	66	50	410	655	72.4	5.16	Deamidated [R50;Dimethyl [R98;R182;R215;R368;R471];R493;R533;R563];R61;R98	7.4826e+08	7.88251e+08	7.28113e+08	8.20055e+08	7.31494e+08	8.70692e+08	-0.0941245	0.508822				5574	9	Deamidated [R50;R182;R215;R368;R493;R533;R563];R61;R98	3	Dimethyl [R98;R215;R471]	0
P99024	Tubulin beta-5 chain OS=Mus musculus GN=Tubb5 PE=1 SV=1	Tubb5	77	6	410	444	49.6	4.89	Deamidated [R2;Dimethyl [R121];Methyl [R2;R121;R162;R241;R380];R46;R62;R77;R86;R86]	3.74841e+08	3.6902e+08	3.08453e+08	2.37647e+08	2.71974e+08	2.13245e+08	0.543409	1.79282				6819	9	Deamidated [R2;R121;R162;R241;R380];R46;R62;R77;R86	1	Dimethyl [R121]	3	Methyl [R2;R46;R86]
Q7TPV4	Myb-binding protein 1A OS=Mus musculus GN=Mybbp1a PE=1 SV=2	Mybbp1a	52	65	304	1344	151.9	8.95	Deamidated [R23;R1020;R1022;R1131];R475;R555;R906;R971	1.24178e+08	1.3482e+08	1.83851e+08	1.54305e+08	1.45303e+08	1.21885e+08	0.0572027	0.102697				5353	8	Deamidated [R23;R1020;R1022;R1131];R475;R555;R906;R971	0		0
P68372	Tubulin beta-4B chain OS=Mus musculus GN=Tubb4b PE=1 SV=1	Tubb4b	77	2	397	445	49.8	4.89	Deamidated [R2;Dimethyl [R121];Methyl [R2;R121;R162;R241;R380];R46;R86;R86]	2.00561e+07	1.70061e+07	1.22893e+07	1.44117e+07	1.62661e+07	1.13425e+07	0.218885	0.352981				5853	7	Deamidated [R2;R121;R162;R241;R380];R46;R86	1	Dimethyl [R121]	2	Methyl [R2;R86]
P38647	Stress-70 protein, mitochondrial OS=Mus musculus GN=Hspa9 PE=1 SV=3	Hspa9	62	46	323	679	73.4	6.07	Deamidated [R122;Dimethyl [R491];Methyl [R307];R202;R284;R307;R391;R491;R634]	5.28888e+08	5.48493e+08	4.3918e+08	6.53482e+08	5.27774e+08	4.84059e+08	-0.130002	0.329192				6686	7	Deamidated [R122;R202;R284;R307;R391;R491;R634]	1	Dimethyl [R491]	1	Methyl [R307]
P56480	ATP synthase subunit beta, mitochondrial OS=Mus musculus GN=Atp5b PE=1 SV=2	Atp5b	74	30	299	529	56.3	5.34	Deamidated [R109;Dimethyl [R143];R143;R155;R241;R279;R324;R345;R387;R406;R422]	8.75729e+08	1.14232e+09	1.18858e+09	1.24402e+09	1.31065e+09	1.70258e+09	-0.407752	0.970319				5971	10	Deamidated [R109;R143;R155;R241;R279;R324;R345;R387;R406;R422]	1	Dimethyl [R143]	0
P58252	Elongation factor 2 OS=Mus musculus GN=Eef2 PE=1 SV=2	Eef2	68	54	301	858	95.3	6.83	Deamidated [R368;Dimethyl [R607;R495;R625;R625];R647;R727;R765;R830]	3.89322e+08	3.72363e+08	4.40479e+08	3.93524e+08	3.80074e+08	3.86593e+08	0.0477333	0.256767				5109	7	Deamidated [R368;R495;R625;R647;R727;R765;R830]	2	Dimethyl [R607;R625]	0
Q9CWF2	Tubulin beta-2B chain OS=Mus musculus GN=Tubb2b PE=1 SV=1	Tubb2b	77	2	356	445	49.9	4.89	Deamidated [R2;Dimethyl [R121];Methyl [R2;R121;R241;R380];R46;R77;R86;R86]	7.36814e+06	4.51764e+06	3.51165e+06	4.25496e+06	4.68365e+06	2.98705e+06	0.324505	0.365701				5178	7	Deamidated [R2;R121;R241;R380];R46;R77;R86	1	Dimethyl [R121]	2	Methyl [R2;R86]
Q68FD5	Clathrin heavy chain 1 OS=Mus musculus GN=Cltc PE=1 SV=3	Cltc	44	67	287	1675	191.4	5.69	Deamidated [R63;Dimethyl [R1037];R1204;R1498];R221;R64;R912;R950	2.00435e+08	1.62561e+08	2.41527e+08	2.00559e+08	2.11065e+08	1.41722e+08	0.130507	0.206308				3878	7	Deamidated [R63;R1204;R1498];R221;R64;R912;R950	1	Dimethyl [R1037]	0
P10126	Elongation factor 1-alpha 1 OS=Mus musculus GN=Eef1a1 PE=1 SV=3	Eef1a1;LOC101056619	63	22	361	462	50.1	9.01	Deamidated [R96;Dimethyl [R96;Methyl [R240;R134;R240;R247;R247];R423]	5.28744e+08	6.63042e+08	7.02209e+08	6.20662e+08	6.50518e+08	4.8599e+08	0.109083	0.23775				3376	5	Deamidated [R96;R134;R240;R247;R423]	4	Dimethyl [R96;R240;R247;R423]	2	Methyl [R240;R247]
P07901	Heat shock protein HSP 90-alpha OS=Mus musculus GN=Hsp90aa1 PE=1 SV=4	Hsp90aa1	62	33	338	733	84.7	5.01	Deamidated [R173;Dimethyl [R60;Methyl [R173;R201;R300;R300];R484;R484];R511;R613;R728]	2.8486e+08	1.62373e+08	2.14043e+08	1.96436e+08	1.78666e+08	1.41682e+08	0.331163	0.535327				4465	6	Deamidated [R173;R201;R484;R511;R613;R728]	3	Dimethyl [R60;R300;R484]	2	Methyl [R173;R300]
P08113	Endoplasmin OS=Mus musculus GN=Hsp90b1 PE=1 SV=2	Hsp90b1	54	45	303	802	92.4	4.82	Deamidated [R43;Dimethyl [R43;Methyl [R43;R116;R156;R51;R51];R530;R587;R660]	3.8267e+08	4.34234e+08	4.3051e+08	5.3979e+08	4.58986e+08	4.09166e+08	-0.167639	0.573857				4289	7	Deamidated [R43;R116;R156;R51;R530;R587;R660]	2	Dimethyl [R43;R51]	3	Methyl [R43;R51;R660]
P09405	Nucleolin OS=Mus musculus GN=Ncl PE=1 SV=2	Ncl	53	52	288	707	76.7	4.75	Deamidated [R344;Dimethyl [R472;R459;R472;R564;R594]	5.74713e+08	5.4831e+08	6.27146e+08	6.07416e+08	4.64431e+08	7.11055e+08	-0.00715828	0.0125684				4350	5	Deamidated [R344;R459;R472;R564;R594]	2	Dimethyl [R472;R594]	0
Q99KI0	Aconitate hydratase, mitochondrial OS=Mus musculus GN=Aco2 PE=1 SV=1	Aco2	53	44	223	780	85.4	7.93	Deamidated [R84;Dimethyl [R61];Methyl [R457];R141;R395;R457;R479;R607;R633;R648;R671]	2.00305e+08	2.20573e+08	1.99491e+08	2.38781e+08	2.27624e+08	1.65349e+08	-0.00935618	0.017969				3781	9	Deamidated [R84;R141;R395;R457;R479;R607;R633;R648;R671]	1	Dimethyl [R61]	1	Methyl [R457]
Q03265	ATP synthase subunit alpha, mitochondrial OS=Mus musculus GN=Atp5a1 PE=1 SV=1	Atp5a1	67	45	293	553	59.7	9.19	Deamidated [R133;R186;R231;R347;R463;R493;R527]	7.87108e+08	9.04819e+08	1.02683e+09	1.05099e+09	1.00272e+09	1.03317e+09	-0.191405	0.784708				5011	7	Deamidated [R133;R186;R231;R347;R463;R493;R527]	0		0
Q9ERD7	Tubulin beta-3 chain OS=Mus musculus GN=Tubb3 PE=1 SV=1	Tubb3	74	12	289	450	50.4	4.93	Deamidated [R2;Dimethyl [R121];Methyl [R2;R121;R156;R162;R162];R276];R46;R77;R86	4.61444e+07	4.68065e+07	3.66965e+07	3.41635e+07	3.8246e+07	3.80346e+07	0.224476	0.829253				4180	7	Deamidated [R2;R121;R162;R276];R46;R77;R86	1	Dimethyl [R121]	3	Methyl [R2;R156;R162]
Q78PY7	Staphylococcal nuclease domain-containing protein 1 OS=Mus musculus GN=Snd1 PE=1 SV=1	Snd1	64	51	251	910	102	7.43	Acetyl [N-Term];Deamidated [R21;Dimethyl [R62;R148;R233;R423;R423];R62;R731;R810;R819;R83;R899]	1.8316e+08	2.00796e+08	2.54485e+08	2.07205e+08	2.23318e+08	1.71163e+08	0.0802949	0.166564				2783	10	Deamidated [R21;R148;R233;R423;R62;R731;R810;R819;R83;R899]	2	Dimethyl [R62;R423]	0
P17182	Alpha-enolase OS=Mus musculus GN=Eno1 PE=1 SV=3	Eno1;Gm5506;Eno1b	84	31	234	434	47.1	6.8	Deamidated [R50;Dimethyl [R56;Methyl [R50;R253;R327;R327];R372;R412];R56;R56]	7.80428e+08	3.21485e+08	2.21406e+08	2.92604e+08	3.67774e+08	3.56434e+08	0.178102	0.118149				3949	6	Deamidated [R50;R253;R327;R372;R412];R56	2	Dimethyl [R56;R327]	2	Methyl [R50;R56]
P09103	Protein disulfide-isomerase OS=Mus musculus GN=P4hb PE=1 SV=2	P4hb	79	40	240	509	57	4.88	Deamidated [R99;R215;R463]	2.65391e+08	2.89699e+08	2.70914e+08	3.26575e+08	2.9211e+08	3.40278e+08	-0.213376	1.31393				3295	3	Deamidated [R99;R215;R463]	0		0
Q8CGC7	Bifunctional glutamate/proline--tRNA ligase OS=Mus musculus GN=Eprs PE=1 SV=4	Eprs	48	55	197	1512	170	7.66	Deamidated [R693;R1119;R1278];R735;R756	1.0479e+08	6.73581e+07	1.49781e+08	8.13007e+07	1.00022e+08	7.03938e+07	0.295036	0.333852				3261	5	Deamidated [R693;R1119;R1278];R735;R756	0		0
P48678	Prelamin-A/C OS=Mus musculus GN=Lmna PE=1 SV=2	Lmna	67	42	201	665	74.2	6.98	Deamidated [R25;Dimethyl [R298];R296;R321;R41;R568;R625]	8.90299e+07	1.63093e+08	1.1967e+08	1.79511e+08	1.14946e+08	1.40156e+08	-0.244977	0.320577				2863	6	Deamidated [R25;R296;R321;R41;R568;R625]	1	Dimethyl [R298]	0
P27773	Protein disulfide-isomerase A3 OS=Mus musculus GN=Pdia3 PE=1 SV=2	Pdia3	67	37	238	505	56.6	6.21	Deamidated [R107;R140;R161;R329;R363]	3.77121e+08	3.87774e+08	3.67322e+08	4.79162e+08	3.82353e+08	5.05013e+08	-0.261484	0.978932				3802	5	Deamidated [R107;R140;R161;R329;R363]	0		0
Q8CAQ8	MICOS complex subunit Mic60 OS=Mus musculus GN=Immt PE=1 SV=1	Immt	64	43	196	757	83.8	6.61	Deamidated [R194;Dimethyl [R284;R369;R369];R546;R622]	1.14573e+08	1.29797e+08	1.40021e+08	1.41382e+08	1.33675e+08	1.03426e+08	0.0304127	0.0651934				3309	4	Deamidated [R194;R369;R546;R622]	2	Dimethyl [R284;R369]	0
Q9JIK5	Nucleolar RNA helicase 2 OS=Mus musculus GN=Ddx21 PE=1 SV=3	Ddx21	59	46	209	851	93.5	9.11	Deamidated [R376;R571;R794;R796]	1.28539e+08	1.71167e+08	1.60497e+08	1.47968e+08	1.51679e+08	1.01541e+08	0.210594	0.3949				2579	4	Deamidated [R376;R571;R794;R796]	0		0
Q9WTQ5	A-kinase anchor protein 12 OS=Mus musculus GN=Akap12 PE=1 SV=1	Akap12	41	42	178	1684	180.6	4.44	Deamidated [R348;Dimethyl [R780;R1202;R1207;R1207];R1296;R1459;R1468];R492;R644;R780;R837	4.65423e+07	5.21811e+07	5.21153e+07	4.97957e+07	4.12613e+07	4.07602e+07	0.198601	0.8519				2834	10	Deamidated [R348;R1202;R1207;R1296;R1459;R1468];R492;R644;R780;R837	2	Dimethyl [R780;R1207]	0
O35737	Heterogeneous nuclear ribonucleoprotein H OS=Mus musculus GN=Hnrnph1 PE=1 SV=3	Hnrnph1	54	12	189	449	49.2	6.3	Acetyl [N-Term];Deamidated [R52;Dimethyl [R233];Methyl [R233];R114;R233;R259;R262;R294;R316]	3.15956e+07	4.82387e+07	3.91411e+07	3.93497e+07	4.43557e+07	4.6346e+07	-0.146439	0.315606				3849	7	Deamidated [R52;R114;R233;R259;R262;R294;R316]	1	Dimethyl [R233]	1	Methyl [R233]
O55143	Sarcoplasmic/endoplasmic reticulum calcium ATPase 2 OS=Mus musculus GN=Atp2a2 PE=1 SV=2	Atp2a2	45	39	187	1044	114.8	5.34	Deamidated [R164;Dimethyl [R505];R365;R655]	6.66986e+07	6.38658e+07	8.15846e+07	7.06306e+07	8.23543e+07	5.47793e+07	0.0417423	0.0720047				3444	3	Deamidated [R164;R365;R655]	1	Dimethyl [R505]	0
P61979	Heterogeneous nuclear ribonucleoprotein K OS=Mus musculus GN=Hnrnpk PE=1 SV=1	Hnrnpk	64	26	224	463	50.9	5.54	Acetyl [N-Term];Deamidated [R22;Dimethyl [R22;Methyl [R22;R191;R221];R35;R35];R37;R433];R69;R86	2.70938e+08	3.23682e+08	2.53708e+08	2.93128e+08	2.76027e+08	2.9725e+08	-0.0374355	0.124555				3397	7	Deamidated [R22;R191;R35;R37;R433];R69;R86	3	Dimethyl [R22;R221];R35	2	Methyl [R22;R35]
P80314	T-complex protein 1 subunit beta OS=Mus musculus GN=Cct2 PE=1 SV=4	Cct2	79	36	172	535	57.4	6.4	Acetyl [N-Term];Deamidated [R57;Dimethyl [R405];R154;R427;R466]	2.60906e+08	2.7658e+08	2.95585e+08	2.8323e+08	2.46946e+08	2.5806e+08	0.0803089	0.441198				3769	4	Deamidated [R57;R154;R427;R466]	1	Dimethyl [R405]	0
F6ZDS4	Nucleoprotein TPR OS=Mus musculus GN=Tpr PE=1 SV=1	Tpr	33	58	207	2431	273.8	5.03	Deamidated [R492;Dimethyl [R492];R1698;R1713;R1902;R2123];R591;R615;R996	5.83945e+07	7.25748e+07	5.07017e+07	7.33843e+07	5.61073e+07	4.80241e+07	0.0399729	0.0592666				2329	8	Deamidated [R492;R1698;R1713;R1902;R2123];R591;R615;R996	1	Dimethyl [R492]	0
Q8VEK3	Heterogeneous nuclear ribonucleoprotein U OS=Mus musculus GN=Hnrnpu PE=1 SV=1	Hnrnpu	56	40	239	800	87.9	6.24	Acetyl [N-Term];Deamidated [R37;Dimethyl [R244;Methyl [R715];R199;R244;R418;R460;R462;R49;R566;R592];R68;R709;R715]	2.11104e+08	2.93914e+08	3.0382e+08	3.30075e+08	3.20906e+08	2.73627e+08	-0.206863	0.478632				2231	10	Deamidated [R37;R199;R244;R418;R460;R462;R49;R566;R592];R68	4	Dimethyl [R244;R418;R709;R715]	1	Methyl [R715]
P42932	T-complex protein 1 subunit theta OS=Mus musculus GN=Cct8 PE=1 SV=3	Cct8	68	41	211	548	59.5	5.62	Acetyl [N-Term];Deamidated [R74;R203;R390]	1.85728e+08	1.66336e+08	2.09444e+08	2.19996e+08	2.24048e+08	1.81142e+08	-0.154851	0.491584				3074	3	Deamidated [R74;R203;R390]	0		0
Q9D8E6	60S ribosomal protein L4 OS=Mus musculus GN=Rpl4 PE=1 SV=3	Rpl4	65	36	218	419	47.1	11	Acetyl [N-Term];Deamidated [R5;Methyl [R71];R205];R33;R49;R71	2.06395e+08	2.33596e+08	2.91319e+08	2.1724e+08	2.21661e+08	2.77886e+08	0.0232964	0.0430119				3057	5	Deamidated [R5;R205];R33;R49;R71	0		1	Methyl [R71]
Q6PB66	Leucine-rich PPR motif-containing protein, mitochondrial OS=Mus musculus GN=Lrpprc PE=1 SV=2	Lrpprc	44	53	184	1392	156.5	6.83	Deamidated [R127;R1019;R1027];R279	5.99208e+07	6.42525e+07	8.5226e+07	7.09264e+07	7.67088e+07	5.6544e+07	0.0310052	0.0523405				3078	4	Deamidated [R127;R1019;R1027];R279	0		0
Q60932	Voltage-dependent anion-selective channel protein 1 OS=Mus musculus GN=Vdac1 PE=1 SV=3	Vdac1	72	25	212	296	32.3	8.43	Deamidated [R106;R133;R152;R176;R231]	3.11326e+08	3.84965e+08	3.56227e+08	3.85135e+08	3.20182e+08	3.80588e+08	-0.0455132	0.135156				4657	5	Deamidated [R106;R133;R152;R176;R231]	0		0
Q62188	Dihydropyrimidinase-related protein 3 OS=Mus musculus GN=Dpysl3 PE=1 SV=1	Dpysl3	65	21	163	570	61.9	6.49	Deamidated [R227;R238;R361;R440;R550]	1.2363e+08	1.08031e+08	1.15905e+08	1.17596e+08	1.04462e+08	1.29923e+08	-0.0146879	0.0470322				4032	5	Deamidated [R227;R238;R361;R440;R550]	0		0
P49312	Heterogeneous nuclear ribonucleoprotein A1 OS=Mus musculus GN=Hnrnpa1 PE=1 SV=2	Hnrnpa1	79	27	234	320	34.2	9.23	Acetyl [N-Term];Deamidated [R31;Dimethyl [R194;Methyl [R47;R178;R194;R196;R206;R206];R225;R300;R300];R318];R47;R53;R75;R82;R92;R97	2.09685e+08	2.78722e+08	1.87771e+08	2.30224e+08	2.39065e+08	1.98513e+08	0.00211525	0.00367132				2104	9	Deamidated [R31;R178;R300;R318];R47;R75;R82;R92;R97	4	Dimethyl [R194;R206;R225;R300]	5	Methyl [R47;R194;R196;R206];R53
P80315	T-complex protein 1 subunit delta OS=Mus musculus GN=Cct4 PE=1 SV=3	Cct4	71	33	175	539	58	8.02	Deamidated [R153;R160;R274;R435;R481]	1.71822e+08	1.59574e+08	2.044e+08	1.77011e+08	1.74405e+08	1.33612e+08	0.147404	0.364005				3192	5	Deamidated [R153;R160;R274;R435;R481]	0		0
Q61937	Nucleophosmin OS=Mus musculus GN=Npm1 PE=1 SV=1	Npm1	88	25	178	292	32.5	4.77	Acetyl [N-Term];Deamidated [R13;Methyl [R289];R101;R219;R289];R45	3.55734e+08	4.07534e+08	3.82533e+08	2.91429e+08	3.05557e+08	3.81264e+08	0.235977	0.827182				3205	5	Deamidated [R13;R101;R219;R289];R45	0		1	Methyl [R289]
P68373	Tubulin alpha-1C chain OS=Mus musculus GN=Tuba1c PE=1 SV=1	Tuba1c	63	1	219	449	49.9	5.1	Deamidated [R79;Dimethyl [R105];Methyl [R390];R105;R221;R229;R264;R390;R422]	1.08993e+06	1.0808e+06	1.33591e+06	949929	1.2193e+06	682552	0.331067	0.560155				3251	7	Deamidated [R79;R105;R221;R229;R264;R390;R422]	1	Dimethyl [R105]	1	Methyl [R390]
P05064	Fructose-bisphosphate aldolase A OS=Mus musculus GN=Aldoa PE=1 SV=2	Aldoa	76	30	203	364	39.3	8.09	Deamidated [R43;R134;R173;R201;R259]	2.18774e+08	1.21558e+08	1.07687e+08	1.97745e+08	1.24501e+08	2.06211e+08	-0.275329	0.282536				2539	5	Deamidated [R43;R134;R173;R201;R259]	0		0
Q8BMK4	Cytoskeleton-associated protein 4 OS=Mus musculus GN=Ckap4 PE=1 SV=2	Ckap4	65	33	174	575	63.7	5.64	Deamidated [R60;Dimethyl [R207];R127;R207;R409;R449]	7.34245e+07	8.5688e+07	9.5856e+07	9.39279e+07	8.2446e+07	8.13014e+07	-0.0206858	0.0550067				2302	5	Deamidated [R60;R127;R207;R409;R449]	1	Dimethyl [R207]	0
P08249	Malate dehydrogenase, mitochondrial OS=Mus musculus GN=Mdh2 PE=1 SV=3	Mdh2	73	28	200	338	35.6	8.68	Deamidated [R74;R104;R229]	6.71856e+08	6.68479e+08	5.18904e+08	8.14474e+08	6.34455e+08	7.83576e+08	-0.265652	0.731543				3501	3	Deamidated [R74;R104;R229]	0		0
P29341	Polyadenylate-binding protein 1 OS=Mus musculus GN=Pabpc1 PE=1 SV=2	Pabpc1	56	31	191	636	70.6	9.5	Acetyl [N-Term];Deamidated [R50;Dimethyl [R493;Methyl [R493];R153;R370;R385;R493;R506];R67	2.30529e+08	2.59848e+08	2.23078e+08	2.74416e+08	2.55795e+08	2.48035e+08	-0.127242	0.732435				2555	7	Deamidated [R50;R153;R370;R385;R493;R506];R67	2	Dimethyl [R493;R506]	1	Methyl [R493]
Q3U0V1	Far upstream element-binding protein 2 OS=Mus musculus GN=Khsrp PE=1 SV=2	Khsrp	52	33	163	748	76.7	7.33	Deamidated [R71;Dimethyl [R285];Methyl [R443];R111;R191;R217;R285;R684]	9.21459e+07	1.09787e+08	7.30725e+07	1.20835e+08	1.05315e+08	8.09314e+07	-0.159472	0.26511				2337	6	Deamidated [R71;R111;R191;R217;R285;R684]	1	Dimethyl [R285]	1	Methyl [R443]
O88569	Heterogeneous nuclear ribonucleoproteins A2/B1 OS=Mus musculus GN=Hnrnpa2b1 PE=1 SV=2	Hnrnpa2b1	67	24	190	353	37.4	8.95	Deamidated [R82;Dimethyl [R99];Methyl [R213;R185;R228;R228];R266;R350];R99	1.51184e+08	2.19703e+08	1.4169e+08	1.58245e+08	1.90638e+08	1.72058e+08	-0.0470969	0.0782919				3184	6	Deamidated [R82;R185;R228;R266;R350];R99	1	Dimethyl [R99]	2	Methyl [R213;R228]
P80318	T-complex protein 1 subunit gamma OS=Mus musculus GN=Cct3 PE=1 SV=1	Cct3	72	35	189	545	60.6	6.7	Acetyl [N-Term];Deamidated [R190;R334;R339;R461]	2.14456e+08	2.08518e+08	2.55061e+08	2.38354e+08	2.3351e+08	1.90023e+08	0.0363083	0.0936445				2394	4	Deamidated [R190;R334;R339;R461]	0		0
P62960	Nuclease-sensitive element-binding protein 1 OS=Mus musculus GN=Ybx1 PE=1 SV=3	Ybx1	69	11	174	322	35.7	9.88	Acetyl [N-Term];Deamidated [R75;Dimethyl [R203];R183;R203;R229;R232;R254;R277;R278]	4.45428e+07	5.05064e+07	4.99731e+07	4.86527e+07	5.04223e+07	8.83946e+07	-0.31591	0.481862				2671	8	Deamidated [R75;R183;R203;R229;R232;R254;R277;R278]	1	Dimethyl [R203]	0
Q61656	Probable ATP-dependent RNA helicase DDX5 OS=Mus musculus GN=Ddx5 PE=1 SV=2	Ddx5	54	28	184	614	69.2	8.92	Deamidated [R164;R428]	1.98346e+08	2.39906e+08	2.05531e+08	2.56891e+08	2.26463e+08	2.11663e+08	-0.110783	0.398985				2501	2	Deamidated [R164;R428]	0		0
Q8K2B3	Succinate dehydrogenase [ubiquinone] flavoprotein subunit, mitochondrial OS=Mus musculus GN=Sdha PE=1 SV=1	Sdha	57	28	166	664	72.5	7.37	Deamidated [R162;Dimethyl [R642];R282;R312;R451;R465;R600;R642;R662]	1.16546e+08	1.33848e+08	1.33624e+08	1.51011e+08	1.43361e+08	1.21257e+08	-0.110902	0.404615				2688	8	Deamidated [R162;R282;R312;R451;R465;R600;R642;R662]	1	Dimethyl [R642]	0
Q9Z1Q9	Valine--tRNA ligase OS=Mus musculus GN=Vars PE=1 SV=1	Vars	40	42	159	1263	140.1	7.77	Acetyl [N-Term];Deamidated [R39;R1250];R605;R751	7.87065e+07	7.62797e+07	1.13798e+08	7.88943e+07	9.69386e+07	8.06937e+07	0.0489114	0.0832873				2683	4	Deamidated [R39;R1250];R605;R751	0		0
Q99PL5	Ribosome-binding protein 1 OS=Mus musculus GN=Rrbp1 PE=1 SV=2	Rrbp1	28	40	160	1605	172.8	9.33	Deamidated [R984;R1000;R1188;R1314;R1331]	6.22211e+07	6.19598e+07	7.1299e+07	5.99974e+07	5.28615e+07	5.26216e+07	0.239948	1.23893				2744	5	Deamidated [R984;R1000;R1188;R1314;R1331]	0		0
Q91YQ5	Dolichyl-diphosphooligosaccharide--protein glycosyltransferase subunit 1 OS=Mus musculus GN=Rpn1 PE=1 SV=1	Rpn1	73	41	166	608	68.5	6.46	Deamidated [R66;R102;R194;R269;R407;R490];R81	1.46624e+08	1.51426e+08	1.79041e+08	1.89251e+08	2.04106e+08	1.37959e+08	-0.140942	0.292995				1577	7	Deamidated [R66;R102;R194;R269;R407;R490];R81	0		0
Q60864	Stress-induced-phosphoprotein 1 OS=Mus musculus GN=Stip1 PE=1 SV=1	Stip1	63	43	183	543	62.5	6.8	Acetyl [N-Term];Deamidated [R470;Dimethyl [R470];R505]	1.90279e+08	1.77815e+08	1.70706e+08	1.48542e+08	1.49901e+08	2.10812e+08	0.0997276	0.226281				1893	2	Deamidated [R470;R505]	1	Dimethyl [R470]	0
Q3V3R1	Monofunctional C1-tetrahydrofolate synthase, mitochondrial OS=Mus musculus GN=Mthfd1l PE=1 SV=2	Mthfd1l	48	39	160	977	105.7	7.02	Deamidated [R529;R574]	7.08352e+07	6.96503e+07	8.38237e+07	8.26903e+07	8.32184e+07	6.37543e+07	-0.0283966	0.0647419				2424	2	Deamidated [R529;R574]	0		0
P80316	T-complex protein 1 subunit epsilon OS=Mus musculus GN=Cct5 PE=1 SV=1	Cct5	65	33	169	541	59.6	6.02	Acetyl [N-Term];Deamidated [R14;R201;R202;R323;R449]	1.46816e+08	1.51005e+08	1.5945e+08	1.59782e+08	1.33588e+08	1.24142e+08	0.138608	0.538197				2017	5	Deamidated [R14;R201;R202;R323;R449]	0		0
Q91V92	ATP-citrate synthase OS=Mus musculus GN=Acly PE=1 SV=1	Acly	46	40	164	1091	119.7	7.44	Deamidated [R362;R582;R666;R819]	1.21633e+08	1.00375e+08	1.34091e+08	1.12889e+08	1.17448e+08	1.05957e+08	0.0735823	0.220405				2318	4	Deamidated [R362;R582;R666;R819]	0		0
Q8BK67	Protein RCC2 OS=Mus musculus GN=Rcc2 PE=1 SV=1	Rcc2	66	30	154	520	55.9	8.72	Deamidated [R20;Dimethyl [R92];R209;R348;R499];R92	1.27366e+08	1.40361e+08	1.63728e+08	1.50204e+08	1.27103e+08	1.19969e+08	0.117947	0.339946				1870	5	Deamidated [R20;R209;R348;R499];R92	1	Dimethyl [R92]	0
Q01853	Transitional endoplasmic reticulum ATPase OS=Mus musculus GN=Vcp PE=1 SV=4	Vcp	55	36	155	806	89.3	5.26	Acetyl [N-Term];Deamidated [R225;R424;R693;R713;R732]	9.56971e+07	6.70186e+07	7.3236e+07	7.66824e+07	5.96992e+07	7.86265e+07	0.127989	0.254324				2184	5	Deamidated [R225;R424;R693;R713;R732]	0		0
P48962	ADP/ATP translocase 1 OS=Mus musculus GN=Slc25a4 PE=1 SV=4	Slc25a4	74	18	179	298	32.9	9.72	Acetyl [N-Term];Deamidated [R152;Methyl [R259];R259]	1.52668e+08	1.56915e+08	2.31959e+08	2.01596e+08	1.87321e+08	1.35652e+08	0.0391204	0.0512657				2337	2	Deamidated [R152;R259]	0		1	Methyl [R259]
Q91WJ8	Far upstream element-binding protein 1 OS=Mus musculus GN=Fubp1 PE=1 SV=1	Fubp1	47	24	155	651	68.5	7.93	Deamidated [R61;Dimethyl [R232];R168;R232;R327;R340;R616]	7.75528e+07	1.02156e+08	8.6458e+07	1.09551e+08	8.91275e+07	1.22032e+08	-0.266233	0.687527				1678	6	Deamidated [R61;R168;R232;R327;R340;R616]	1	Dimethyl [R232]	0
P11983	T-complex protein 1 subunit alpha OS=Mus musculus GN=Tcp1 PE=1 SV=3	Tcp1	73	34	159	556	60.4	6.16	Acetyl [N-Term];Deamidated [R145;R228]	1.64984e+08	1.66515e+08	2.01761e+08	1.73034e+08	1.73358e+08	1.38789e+08	0.13764	0.410363				3068	2	Deamidated [R145;R228]	0		0
P52480	Pyruvate kinase PKM OS=Mus musculus GN=Pkm PE=1 SV=4	Pkm	64	32	163	531	57.8	7.47	Deamidated [R92;R106;R120;R279;R376]	2.16344e+08	1.0733e+08	9.04443e+07	9.89475e+07	1.40621e+08	9.57657e+07	0.218789	0.198649				2632	5	Deamidated [R92;R106;R120;R279;R376]	0		0
P05202	Aspartate aminotransferase, mitochondrial OS=Mus musculus GN=Got2 PE=1 SV=1	Got2	66	29	183	430	47.4	9	Deamidated [R68;R139;R170;R325;R393]	3.80164e+08	3.95582e+08	3.77895e+08	4.46655e+08	4.5577e+08	3.75618e+08	-0.142716	0.71744				2304	5	Deamidated [R68;R139;R170;R325;R393]	0		0
P50580	Proliferation-associated protein 2G4 OS=Mus musculus GN=Pa2g4 PE=1 SV=3	Pa2g4	69	31	143	394	43.7	6.86	Acetyl [N-Term];Deamidated [R332]	9.28427e+07	1.02973e+08	1.40628e+08	1.10364e+08	1.01487e+08	9.70822e+07	0.102055	0.210357				1944	1	Deamidated [R332]	0		0
P16858	Glyceraldehyde-3-phosphate dehydrogenase OS=Mus musculus GN=Gapdh PE=1 SV=2	Gapdh;Gm20899;LOC100042025;Gapdh-ps15;Gm12033	70	22	167	333	35.8	8.25	Deamidated [R78;Dimethyl [R246];Methyl [R198];R198;R232;R321]	2.65164e+08	1.97158e+08	2.13366e+08	2.95522e+08	2.03742e+08	3.4119e+08	-0.293671	0.501673				3295	4	Deamidated [R78;R198;R232;R321]	1	Dimethyl [R246]	1	Methyl [R198]
P15864	Histone H1.2 OS=Mus musculus GN=Hist1h1c PE=1 SV=2	Hist1h1c	44	7	195	212	21.3	11	Acetyl [N-Term];Deamidated [R33;Dimethyl [R33;Methyl [R33;R79]	5.72958e+07	7.43382e+07	6.89406e+07	6.83191e+07	7.53402e+07	9.29789e+07	-0.234908	0.612096				3018	2	Deamidated [R33;R79]	2	Dimethyl [R33;R79]	2	Methyl [R33;R79]
P43276	Histone H1.5 OS=Mus musculus GN=Hist1h1b PE=1 SV=2	Hist1h1b	39	13	171	223	22.6	10.92	Acetyl [N-Term];Deamidated [R33;Dimethyl [R33;Methyl [R33];R79]	1.24469e+08	1.60308e+08	1.22694e+08	1.41674e+08	1.67517e+08	1.59397e+08	-0.209268	0.656187				2674	2	Deamidated [R33;R79]	2	Dimethyl [R33;R79]	1	Methyl [R33]
Q9D0E1	Heterogeneous nuclear ribonucleoprotein M OS=Mus musculus GN=Hnrnpm PE=1 SV=3	Hnrnpm	55	30	137	729	77.6	8.63	Acetyl [N-Term];Deamidated [R41;Methyl [R41];R292;R649]	8.40242e+07	1.1388e+08	9.39454e+07	1.08945e+08	9.40923e+07	9.07777e+07	-0.0166264	0.037257				2283	3	Deamidated [R41;R292;R649]	0		1	Methyl [R41]
P16546	Spectrin alpha chain, non-erythrocytic 1 OS=Mus musculus GN=Sptan1 PE=1 SV=4	Spna2;Sptan1	25	45	117	2472	284.4	5.33	Deamidated [R320;R1298;R1844]	2.96857e+07	5.47128e+07	4.36718e+07	5.08071e+07	3.2198e+07	2.3572e+07	0.293088	0.287146				1543	3	Deamidated [R320;R1298;R1844]	0		0
P43274	Histone H1.4 OS=Mus musculus GN=Hist1h1e PE=1 SV=2	Hist1h1e	39	6	187	219	22	11.11	Acetyl [N-Term];Deamidated [R33;Dimethyl [R33;Methyl [R79];R79]	6.63469e+07	8.68889e+07	7.60716e+07	9.4862e+07	9.87977e+07	1.15222e+08	-0.433364	1.42866				2660	2	Deamidated [R33;R79]	2	Dimethyl [R33;R79]	1	Methyl [R79]
P80313	T-complex protein 1 subunit eta OS=Mus musculus GN=Cct7 PE=1 SV=1	Cct7	64	31	143	544	59.6	7.84	Deamidated [R524];Dimethyl [R524]	1.42765e+08	1.34983e+08	1.74969e+08	1.56607e+08	1.61435e+08	1.2493e+08	0.0314356	0.0673247				2824	1	Deamidated [R524]	1	Dimethyl [R524]	0
Q60930	Voltage-dependent anion-selective channel protein 2 OS=Mus musculus GN=Vdac2 PE=1 SV=2	Vdac2	72	21	144	295	31.7	7.49	Acetyl [N-Term];Deamidated [R11;Dimethyl [R264];Methyl [R11];R230;R264]	1.39758e+08	1.47729e+08	1.52989e+08	1.82543e+08	1.41299e+08	1.44045e+08	-0.0780621	0.247679				2370	3	Deamidated [R11;R230;R264]	1	Dimethyl [R264]	1	Methyl [R11]
Q62261	Spectrin beta chain, non-erythrocytic 1 OS=Mus musculus GN=Sptbn1 PE=1 SV=2	Spnb2;Sptbn1	23	38	109	2363	274.1	5.58	Deamidated [R348;R996]	1.89001e+07	3.41237e+07	3.87027e+07	3.47207e+07	2.62698e+07	2.38153e+07	0.0668373	0.0650101				1922	2	Deamidated [R348;R996]	0		0
Q62167	ATP-dependent RNA helicase DDX3X OS=Mus musculus GN=Ddx3x PE=1 SV=3	Ddx3x	53	5	153	662	73.1	7.18	Acetyl [N-Term];Deamidated [R252;Dimethyl [R263];R296;R311]	7.24157e+06	9.22048e+06	9.50939e+06	9.15067e+06	7.28908e+06	8.78689e+06	0.0385094	0.0852279				1753	3	Deamidated [R252;R296;R311]	1	Dimethyl [R263]	0
Q9Z110	Delta-1-pyrroline-5-carboxylate synthase OS=Mus musculus GN=Aldh18a1 PE=1 SV=2	Aldh18a1	55	32	121	795	87.2	7.55	Deamidated [R212;R252;R599]	5.9141e+07	5.37391e+07	8.40326e+07	7.39323e+07	7.56343e+07	5.69076e+07	-0.0842616	0.131188				1738	3	Deamidated [R212;R252;R599]	0		0
Q62351	Transferrin receptor protein 1 OS=Mus musculus GN=Tfrc PE=1 SV=1	Tfrc	57	37	152	763	85.7	6.57	Deamidated [R123;R387]	7.4454e+07	7.28591e+07	9.99778e+07	8.46134e+07	8.54258e+07	6.30223e+07	0.0838814	0.152013				1617	2	Deamidated [R123;R387]	0		0
P43277	Histone H1.3 OS=Mus musculus GN=Hist1h1d PE=1 SV=2	Hist1h1d	38	3	177	221	22.1	11.03	Acetyl [N-Term];Deamidated [R34;Dimethyl [R34;Methyl [R34;R80]	9.41121e+06	9.54071e+06	8.33669e+06	9.91292e+06	9.67566e+06	1.17482e+07	-0.196697	0.84878				2665	2	Deamidated [R34;R80]	2	Dimethyl [R34;R80]	2	Methyl [R34;R80]
Q62318	Transcription intermediary factor 1-beta OS=Mus musculus GN=Trim28 PE=1 SV=3	Trim28	49	31	122	834	88.8	5.77	Deamidated [R36;R328;R413;R470;R70;R767]	6.00691e+07	6.44879e+07	7.52898e+07	6.32023e+07	6.04978e+07	6.03055e+07	0.112986	0.500419				1607	6	Deamidated [R36;R328;R413;R470;R70;R767]	0		0
P53996	Cellular nucleic acid-binding protein OS=Mus musculus GN=Cnbp PE=1 SV=2	Cnbp	57	11	119	178	19.6	7.58	Deamidated [R56;R110];R80;R95	8.0096e+07	7.96198e+07	6.4423e+07	7.60804e+07	8.24246e+07	1.13056e+08	-0.262376	0.576307				2413	4	Deamidated [R56;R110];R80;R95	0		0
P80317	T-complex protein 1 subunit zeta OS=Mus musculus GN=Cct6a PE=1 SV=3	Cct6a	62	31	128	531	58	7.08	Deamidated [R145;R180]	1.40496e+08	1.31292e+08	1.45006e+08	1.55676e+08	1.41138e+08	1.21441e+08	0.00117238	0.00340947				2608	2	Deamidated [R145;R180]	0		0
Q60931	Voltage-dependent anion-selective channel protein 3 OS=Mus musculus GN=Vdac3 PE=1 SV=1	Vdac3	70	21	145	283	30.7	8.79	Acetyl [N-Term];Deamidated [R201;R218;R252]	1.2491e+08	1.313e+08	1.51418e+08	1.54993e+08	1.35348e+08	1.02152e+08	0.0708993	0.133434				2173	3	Deamidated [R201;R218;R252]	0		0
Q6NZJ6	Eukaryotic translation initiation factor 4 gamma 1 OS=Mus musculus GN=Eif4g1 PE=1 SV=1	Eif4g1	27	25	144	1600	176	5.4	Deamidated [R80;R1118;R117;R1436];R238;R242;R824;R941	4.21426e+07	4.8244e+07	6.11411e+07	4.15347e+07	5.61353e+07	4.0777e+07	0.12893	0.233659				1653	8	Deamidated [R80;R1118;R117;R1436];R238;R242;R824;R941	0		0
E9PVA8	eIF-2-alpha kinase activator GCN1 OS=Mus musculus GN=Gcn1 PE=1 SV=1	Gcn1l1	27	49	108	2671	292.8	7.36	Acetyl [N-Term];Deamidated [R1380]	3.40227e+07	2.79497e+07	4.93602e+07	3.21744e+07	3.57616e+07	3.45558e+07	0.0798092	0.118783				1392	1	Deamidated [R1380]	0		0
P27659	60S ribosomal protein L3 OS=Mus musculus GN=Rpl3 PE=1 SV=3	Rpl3	53	27	158	403	46.1	10.21	Deamidated [R198;Dimethyl [R200];R200]	1.68961e+08	2.00411e+08	2.2433e+08	1.87294e+08	2.09575e+08	2.29898e+08	-0.0828304	0.220536				1812	2	Deamidated [R198;R200]	1	Dimethyl [R200]	0
Q8VDN2	Sodium/potassium-transporting ATPase subunit alpha-1 OS=Mus musculus GN=Atp1a1 PE=1 SV=1	Atp1a1	35	15	110	1023	112.9	5.45	Deamidated [R227;R385;R471;R766]	3.17844e+07	3.0846e+07	4.54445e+07	4.22232e+07	4.20709e+07	2.76514e+07	-0.0469017	0.0600284				2310	4	Deamidated [R227;R385;R471;R766]	0		0
Q8CGK3	Lon protease homolog, mitochondrial OS=Mus musculus GN=Lonp1 PE=1 SV=2	Lonp1	40	38	133	949	105.8	6.57	Deamidated [R744]	8.52963e+07	7.4741e+07	8.79237e+07	9.2214e+07	8.6205e+07	6.48899e+07	0.0399615	0.0825502				1506	1	Deamidated [R744]	0		0
Q9CZ13	Cytochrome b-c1 complex subunit 1, mitochondrial OS=Mus musculus GN=Uqcrc1 PE=1 SV=2	Uqcrc1	56	20	120	480	52.8	6.21	Deamidated [R104;Dimethyl [R104];R209;R210;R415;R470]	1.14257e+08	1.30632e+08	1.3039e+08	1.40342e+08	1.27032e+08	1.12103e+08	-0.0127831	0.03822				1514	5	Deamidated [R104;R209;R210;R415;R470]	1	Dimethyl [R104]	0
Q9JJZ2	Tubulin alpha-8 chain OS=Mus musculus GN=Tuba8 PE=1 SV=1	Tuba8	45	3	142	449	50	5.1	Deamidated [R105;Dimethyl [R105];Methyl [R390];R221;R229;R264;R390;R422]	2.33411e+06	1.3928e+06	2.29756e+06	1.93901e+06	1.4367e+06	1.4795e+06	0.285924	0.436584				2222	6	Deamidated [R105;R221;R229;R264;R390;R422]	1	Dimethyl [R105]	1	Methyl [R390]
P47962	60S ribosomal protein L5 OS=Mus musculus GN=Rpl5 PE=1 SV=3	Rpl5	52	21	135	297	34.4	9.77	Deamidated [R58;R68]	1.56622e+08	1.71787e+08	2.09207e+08	1.81268e+08	1.84421e+08	2.21337e+08	-0.131509	0.355759				1581	2	Deamidated [R58;R68]	0		0
P97351	40S ribosomal protein S3a OS=Mus musculus GN=Rps3a PE=1 SV=3	Rps3a;Rps3a1	69	26	151	264	29.9	9.73	Deamidated [R82;R213]	2.21041e+08	2.28511e+08	2.47912e+08	2.09339e+08	2.04776e+08	2.50896e+08	0.0731449	0.280171				1651	2	Deamidated [R82;R213]	0		0
P14211	Calreticulin OS=Mus musculus GN=Calr PE=1 SV=1	Calr	54	28	174	416	48	4.49	Deamidated [R177;R222]	1.69601e+08	1.96186e+08	1.90161e+08	2.2453e+08	1.84654e+08	2.76303e+08	-0.285467	0.727769				1357	2	Deamidated [R177;R222]	0		0
O08553	Dihydropyrimidinase-related protein 2 OS=Mus musculus GN=Dpysl2 PE=1 SV=2	Dpysl2	58	19	101	572	62.2	6.38	Deamidated [R211;R361;R440]	4.78186e+07	3.4296e+07	3.59133e+07	4.18203e+07	3.91349e+07	5.75537e+07	-0.225812	0.422375				2462	3	Deamidated [R211;R361;R440]	0		0
Q91XV3	Brain acid soluble protein 1 OS=Mus musculus GN=Basp1 PE=1 SV=3	Basp1	76	12	98	226	22.1	4.51		5.22246e+07	6.33298e+07	5.09285e+07	6.23299e+07	4.81936e+07	7.05749e+07	-0.11061	0.227821				3090	0		0		0
Q60597	2-oxoglutarate dehydrogenase, mitochondrial OS=Mus musculus GN=Ogdh PE=1 SV=3	Ogdh	40	31	120	1023	116.4	6.83	Deamidated [R101;Dimethyl [R680];R572;R972]	4.51518e+07	4.7366e+07	6.45008e+07	5.56921e+07	5.64309e+07	4.42101e+07	-0.00346057	0.00574002				1297	3	Deamidated [R101;R572;R972]	1	Dimethyl [R680]	0
Q9JKR6	Hypoxia up-regulated protein 1 OS=Mus musculus GN=Hyou1 PE=1 SV=1	Hyou1	41	35	128	999	111.1	5.19	Deamidated [R768]	7.26072e+07	1.03691e+08	1.02384e+08	1.03375e+08	9.67798e+07	9.21461e+07	-0.0860627	0.187846				1585	1	Deamidated [R768]	0		0
P17742	Peptidyl-prolyl cis-trans isomerase A OS=Mus musculus GN=Ppia PE=1 SV=2	Ppia	80	14	142	164	18	7.9	Acetyl [N-Term;Deamidated [R19];N-Term]	6.08699e+08	3.81157e+08	2.84751e+08	3.21203e+08	4.20614e+08	5.46054e+08	-0.0530701	0.0467797				2567	1	Deamidated [R19]	0		0
Q9QUJ7	Long-chain-fatty-acid--CoA ligase 4 OS=Mus musculus GN=Acsl4 PE=1 SV=2	Acsl4	52	27	116	711	79	8.28	Deamidated [R516;R549]	4.49781e+07	3.69248e+07	5.19241e+07	5.17941e+07	4.6234e+07	3.17571e+07	0.0604655	0.0834294				1486	2	Deamidated [R516;R549]	0		0
P09055	Integrin beta-1 OS=Mus musculus GN=Itgb1 PE=1 SV=1	Itgb1	34	25	122	798	88.2	5.94	Deamidated [R517;R562;R575;R650]	6.42853e+07	6.05394e+07	7.24097e+07	7.38363e+07	6.83168e+07	6.25142e+07	-0.0540689	0.202852				1683	4	Deamidated [R517;R562;R575;R650]	0		0
Q922R8	Protein disulfide-isomerase A6 OS=Mus musculus GN=Pdia6 PE=1 SV=3	Pdia6	50	18	108	440	48.1	5.14	Deamidated [R256;R313]	1.16849e+08	1.2712e+08	1.40089e+08	1.55146e+08	1.2436e+08	1.61864e+08	-0.195248	0.627567				2173	2	Deamidated [R256;R313]	0		0
Q61029	Lamina-associated polypeptide 2, isoforms beta/delta/epsilon/gamma OS=Mus musculus GN=Tmpo PE=1 SV=4	Tmpo	56	11	111	452	50.3	9.45	Deamidated [R33;Dimethyl [R260];R215;R247;R296;R363];R48;R71	2.17124e+07	2.39363e+07	2.67904e+07	2.87947e+07	2.87283e+07	2.03186e+07	-0.0905476	0.182854				1907	7	Deamidated [R33;R215;R247;R296;R363];R48;R71	1	Dimethyl [R260]	0
O08807	Peroxiredoxin-4 OS=Mus musculus GN=Prdx4 PE=1 SV=1	Prdx4	65	15	125	274	31	7.15	Deamidated [R50;Dimethyl [R215];Methyl [R215];R176;R203;R226];R69	1.08684e+08	1.19315e+08	1.06101e+08	1.26112e+08	1.19262e+08	1.12572e+08	-0.099776	0.643299				1416	5	Deamidated [R50;R176;R203;R226];R69	1	Dimethyl [R215]	1	Methyl [R215]
Q99K48	Non-POU domain-containing octamer-binding protein OS=Mus musculus GN=Nono PE=1 SV=3	Nono	48	19	117	473	54.5	8.95	Deamidated [R222;R327;R458;R470]	3.433e+07	5.44544e+07	5.28545e+07	4.21837e+07	4.32549e+07	4.13975e+07	0.129151	0.235217				1060	4	Deamidated [R222;R327;R458;R470]	0		0
Q8JZQ9	Eukaryotic translation initiation factor 3 subunit B OS=Mus musculus GN=Eif3b PE=1 SV=1	Eif3b	48	23	107	803	91.3	5.02	Acetyl [N-Term];Deamidated [R16;R107;R130;R188;R21;R375];R61;R87	4.65135e+07	3.59269e+07	4.47265e+07	4.43604e+07	5.14872e+07	3.85339e+07	-0.0785891	0.178414				1680	8	Deamidated [R16;R107;R130;R188;R21;R375];R61;R87	0		0
Q8BMS1	Trifunctional enzyme subunit alpha, mitochondrial OS=Mus musculus GN=Hadha PE=1 SV=1	Hadha	47	28	96	763	82.6	9.14	Deamidated [R118]	3.89479e+07	4.87751e+07	5.08022e+07	5.31899e+07	5.01741e+07	3.9531e+07	-0.0428314	0.0857729				2112	1	Deamidated [R118]	0		0
P51881	ADP/ATP translocase 2 OS=Mus musculus GN=Slc25a5 PE=1 SV=3	Slc25a5	72	14	130	298	32.9	9.73	Acetyl [N-Term];Methyl [R259]	9.49409e+07	1.04278e+08	1.46388e+08	1.34169e+08	1.3937e+08	1.0115e+08	-0.128043	0.206911				2072	0		0		1	Methyl [R259]
Q8BG05	Heterogeneous nuclear ribonucleoprotein A3 OS=Mus musculus GN=Hnrnpa3 PE=1 SV=1	Hnrnpa3	55	22	126	379	39.6	9.01	Acetyl [N-Term];Deamidated [R52;R113;R143;R161;R167;R377];R96	7.65615e+07	1.13464e+08	6.27736e+07	6.9304e+07	8.12537e+07	6.07664e+07	0.224098	0.331265				1104	7	Deamidated [R52;R113;R143;R161;R167;R377];R96	0		0
Q99LC5	Electron transfer flavoprotein subunit alpha, mitochondrial OS=Mus musculus GN=Etfa PE=1 SV=2	Etfa	65	20	99	333	35	8.38	Deamidated [R146;R249]	7.01187e+07	7.71043e+07	6.30255e+07	8.48476e+07	7.12107e+07	7.34466e+07	-0.12704	0.481902				2458	2	Deamidated [R146;R249]	0		0
Q8BFR5	Elongation factor Tu, mitochondrial OS=Mus musculus GN=Tufm PE=1 SV=1	Tufm	52	20	115	452	49.5	7.56	Deamidated [R102;R162;R252]	6.43604e+07	6.58913e+07	5.56699e+07	7.20749e+07	5.46103e+07	4.54332e+07	0.133581	0.255305				1702	3	Deamidated [R102;R162;R252]	0		0
Q9D8N0	Elongation factor 1-gamma OS=Mus musculus GN=Eef1g PE=1 SV=3	Eef1g	50	22	127	437	50	6.74	Acetyl [N-Term];Deamidated [R201]	1.65198e+08	1.65785e+08	2.23763e+08	2.11712e+08	2.29332e+08	1.62283e+08	-0.120857	0.225829				2032	1	Deamidated [R201]	0		0
P62702	40S ribosomal protein S4, X isoform OS=Mus musculus GN=Rps4x PE=1 SV=2	Rps4x	73	28	132	263	29.6	10.15	Deamidated [R30;Dimethyl [R200];R191;R200;R221];R39	1.30927e+08	1.65201e+08	1.92836e+08	1.27496e+08	1.80479e+08	1.91914e+08	-0.027462	0.0380096				1467	5	Deamidated [R30;R191;R200;R221];R39	1	Dimethyl [R200]	0
P62918	60S ribosomal protein L8 OS=Mus musculus GN=Rpl8 PE=1 SV=2	Rpl8	41	14	114	257	28	11.03	Deamidated [R72;Dimethyl [R72;Methyl [R123];R123]	1.14038e+08	1.15736e+08	1.24991e+08	1.1741e+08	1.15049e+08	1.50735e+08	-0.10121	0.313749				1534	2	Deamidated [R72;R123]	2	Dimethyl [R72;R123]	1	Methyl [R123]
Q8VIJ6	Splicing factor, proline- and glutamine-rich OS=Mus musculus GN=Sfpq PE=1 SV=1	Sfpq	36	23	106	699	75.4	9.44	Deamidated [R237;R259;R307;R435;R485;R540]	4.83413e+07	6.7964e+07	6.46909e+07	7.42273e+07	6.39217e+07	6.52608e+07	-0.18096	0.467434				1359	6	Deamidated [R237;R259;R307;R435;R485;R540]	0		0
Q922F4	Tubulin beta-6 chain OS=Mus musculus GN=Tubb6 PE=1 SV=1	Tubb6	49	8	145	447	50.1	4.89	Deamidated [R46;Dimethyl [R2;R121;R121];R276;R380]	7.62586e+06	7.46649e+06	5.70006e+06	3.14221e+06	3.27129e+06	6.23294e+06	0.780252	1.055				1788	4	Deamidated [R46;R121;R276;R380]	2	Dimethyl [R2;R121]	0
P03975	IgE-binding protein OS=Mus musculus GN=Iap PE=2 SV=1		48	26	118	557	62.7	9.31	Deamidated [R208;R212;R478]	1.31968e+08	8.70924e+07	1.21285e+08	1.3955e+08	1.31456e+08	8.13787e+07	-0.0329596	0.0363936				1528	3	Deamidated [R208;R212;R478]	0		0
P62874	Guanine nucleotide-binding protein G(I)/G(S)/G(T) subunit beta-1 OS=Mus musculus GN=Gnb1 PE=1 SV=3	Gnb1	62	10	94	340	37.4	6	Acetyl [N-Term];Deamidated [R42;R251]	7.07846e+07	7.8323e+07	6.99408e+07	8.38247e+07	7.2281e+07	5.96696e+07	0.0336736	0.0785394				2366	2	Deamidated [R42;R251]	0		0
P67778	Prohibitin OS=Mus musculus GN=Phb PE=1 SV=1	Phb	83	24	122	272	29.8	5.76	Deamidated [R239;R253]	1.9907e+08	2.26569e+08	2.09063e+08	2.20974e+08	2.28148e+08	2.40212e+08	-0.120332	0.864454				1650	2	Deamidated [R239;R253]	0		0
P19096	Fatty acid synthase OS=Mus musculus GN=Fasn PE=1 SV=2	Fasn	23	35	92	2504	272.3	6.58	Deamidated [R998;R1377;R1946;R2036]	4.05963e+07	1.82229e+07	3.53028e+07	2.67462e+07	3.0915e+07	2.78023e+07	0.0613499	0.0586943				1456	4	Deamidated [R998;R1377;R1946;R2036]	0		0
P99027	60S acidic ribosomal protein P2 OS=Mus musculus GN=Rplp2 PE=1 SV=3	Rplp2	85	14	101	115	11.6	4.54	Deamidated [R38];Dimethyl [R38]	1.67329e+08	8.79239e+07	1.63954e+08	1.60121e+08	1.29975e+08	1.88751e+08	-0.234526	0.275114				2223	1	Deamidated [R38]	1	Dimethyl [R38]	0
P30681	High mobility group protein B2 OS=Mus musculus GN=Hmgb2 PE=1 SV=3	Hmgb2	54	15	136	210	24.1	7.31	Deamidated [R24;Dimethyl [R110];R97]	1.12042e+08	1.23098e+08	1.23755e+08	1.57444e+08	1.31893e+08	1.68893e+08	-0.346323	1.3933				1023	2	Deamidated [R24;R97]	1	Dimethyl [R110]	0
Q8VDD5	Myosin-9 OS=Mus musculus GN=Myh9 PE=1 SV=4	Myh9	21	28	98	1960	226.2	5.66	Deamidated [R1210;R1703;R1751;R1912]	1.85146e+07	1.38851e+07	1.39577e+07	1.72578e+07	2.08673e+07	1.01605e+07	-0.00940196	0.00911153				1277	4	Deamidated [R1210;R1703;R1751;R1912]	0		0
P13595	Neural cell adhesion molecule 1 OS=Mus musculus GN=Ncam1 PE=1 SV=3	Ncam1	35	25	107	1115	119.4	4.83	Deamidated [R276]	3.75124e+07	4.83214e+07	5.11833e+07	4.29867e+07	5.19631e+07	4.11454e+07	0.00453122	0.00865696				1615	1	Deamidated [R276]	0		0
Q922B2	Aspartate--tRNA ligase, cytoplasmic OS=Mus musculus GN=Dars PE=1 SV=2	Dars	66	29	102	501	57.1	6.49	Dimethyl [R28;R43]	6.3177e+07	4.69975e+07	9.40927e+07	6.20778e+07	6.76585e+07	5.3428e+07	0.105374	0.125803				1579	0		2	Dimethyl [R28;R43]	0
Q9CQN1	Heat shock protein 75 kDa, mitochondrial OS=Mus musculus GN=Trap1 PE=1 SV=1	Trap1	43	23	105	706	80.2	6.68	Deamidated [R250;R293;R491]	5.21834e+07	5.52586e+07	5.64321e+07	6.3004e+07	6.49246e+07	4.30142e+07	-0.037571	0.0675419				1582	3	Deamidated [R250;R293;R491]	0		0
O70318	Band 4.1-like protein 2 OS=Mus musculus GN=Epb41l2 PE=1 SV=2	Epb4.1l2;Epb41l2	40	23	103	988	109.9	5.43	Acetyl [N-Term];Deamidated [R54;R453;R577;R578;R750;R784]	2.27735e+07	2.50604e+07	2.61144e+07	2.45084e+07	2.54373e+07	2.3135e+07	0.0157712	0.0785495				1359	6	Deamidated [R54;R453;R577;R578;R750;R784]	0		0
Q80UG5	Septin-9 OS=Mus musculus GN=Sept9 PE=1 SV=1	40057	56	25	105	583	65.5	8.9	Deamidated [R45;Dimethyl [R165;R188;R188];R222;R226;R235;R255;R421;R483;R510;R535]	5.46554e+07	6.01908e+07	5.40651e+07	7.11081e+07	4.98449e+07	4.46622e+07	0.0560303	0.0961957				1153	10	Deamidated [R45;R188;R222;R226;R235;R255;R421;R483;R510;R535]	2	Dimethyl [R165;R188]	0
Q80X50	Ubiquitin-associated protein 2-like OS=Mus musculus GN=Ubap2l PE=1 SV=1	Ubap2l	29	20	101	1107	116.7	7.11	Deamidated [R81;R301]	2.9197e+07	3.58222e+07	3.31597e+07	3.41126e+07	3.24529e+07	5.02085e+07	-0.226827	0.450497				1306	2	Deamidated [R81;R301]	0		0
P14733	Lamin-B1 OS=Mus musculus GN=Lmnb1 PE=1 SV=3	Lmnb1	51	29	122	588	66.7	5.16	Acetyl [N-Term];Deamidated [R137;R300]	4.26755e+07	8.54454e+07	5.26723e+07	7.57719e+07	5.83509e+07	4.15188e+07	0.0217578	0.0186161				786	2	Deamidated [R137;R300]	0		0
P63158	High mobility group protein B1 OS=Mus musculus GN=Hmgb1 PE=1 SV=2	Hmgb1;Gm21596;LOC100862258	72	14	133	215	24.9	5.74	Deamidated [R24];Dimethyl [R110]	9.08614e+07	8.04321e+07	7.29269e+07	1.02638e+08	7.29751e+07	1.26763e+08	-0.277686	0.483853				1322	1	Deamidated [R24]	1	Dimethyl [R110]	0
P70333	Heterogeneous nuclear ribonucleoprotein H2 OS=Mus musculus GN=Hnrnph2 PE=1 SV=1	Hnrnph2	41	8	82	449	49.2	6.3	Deamidated [R52;Dimethyl [R233];Methyl [R233];R114;R259;R262]	1.05666e+06	4.38591e+06	3.80521e+06	4.9963e+06	8.39461e+06	847785	-0.337241	0.10135				1562	4	Deamidated [R52;R114;R259;R262]	1	Dimethyl [R233]	1	Methyl [R233]
P60335	Poly(rC)-binding protein 1 OS=Mus musculus GN=Pcbp1 PE=1 SV=1	Pcbp1	65	10	102	356	37.5	7.09	Deamidated [R144;R177;R346]	7.20833e+07	6.685e+07	4.75944e+07	7.55928e+07	7.36577e+07	5.85098e+07	-0.168793	0.316197				2136	3	Deamidated [R144;R177;R346]	0		0
P40142	Transketolase OS=Mus musculus GN=Tkt PE=1 SV=1	Tkt	52	24	85	623	67.6	7.5	Acetyl [N-Term];Deamidated [R302;Dimethyl [R474];R474]	7.97697e+07	3.45945e+07	2.39256e+07	3.07903e+07	4.58993e+07	4.21076e+07	0.0499719	0.0310105				1762	2	Deamidated [R302;R474]	1	Dimethyl [R474]	0
P60843	Eukaryotic initiation factor 4A-I OS=Mus musculus GN=Eif4a1 PE=1 SV=1	Eif4a1	58	19	92	406	46.1	5.48	Deamidated [R141;R353]	2.85007e+07	3.04263e+07	3.22361e+07	2.98082e+07	2.89396e+07	2.02417e+07	0.226302	0.534587				1317	2	Deamidated [R141;R353]	0		0
P68040	Receptor of activated protein C kinase 1 OS=Mus musculus GN=Rack1 PE=1 SV=3	Gnb2l1;Rack1	69	20	108	317	35.1	7.69	Deamidated [R47;R155]	1.53912e+08	1.54149e+08	2.19546e+08	1.44185e+08	1.35287e+08	1.63562e+08	0.235721	0.554066				1638	2	Deamidated [R47;R155]	0		0
Q9DBG6	Dolichyl-diphosphooligosaccharide--protein glycosyltransferase subunit 2 OS=Mus musculus GN=Rpn2 PE=1 SV=1	Rpn2	29	16	69	631	69	5.81	Deamidated [R289;R468]	5.38909e+07	5.66357e+07	7.34278e+07	6.10009e+07	5.80659e+07	3.86624e+07	0.236876	0.400793				1804	2	Deamidated [R289;R468]	0		0
P10852	4F2 cell-surface antigen heavy chain OS=Mus musculus GN=Slc3a2 PE=1 SV=1	Slc3a2	48	22	103	526	58.3	5.91	Acetyl [N-Term];Deamidated [R499]	1.86977e+08	2.01517e+08	2.30962e+08	2.27947e+08	2.41825e+08	1.65955e+08	-0.0240154	0.0429156				1467	1	Deamidated [R499]	0		0
Q02053	Ubiquitin-like modifier-activating enzyme 1 OS=Mus musculus GN=Uba1 PE=1 SV=1	Uba1	38	29	89	1058	117.7	5.66	Deamidated [R450;R825]	5.02398e+07	1.87931e+07	2.66516e+07	2.19924e+07	2.95777e+07	1.79515e+07	0.369214	0.326465				1555	2	Deamidated [R450;R825]	0		0
Q8R1B4	Eukaryotic translation initiation factor 3 subunit C OS=Mus musculus GN=Eif3c PE=1 SV=1	Eif3c	30	23	82	911	105.5	5.78	Deamidated [R286;R548]	3.91288e+07	3.16306e+07	4.8936e+07	3.7262e+07	3.20845e+07	2.20742e+07	0.399502	0.621657				1244	2	Deamidated [R286;R548]	0		0
P63101	14-3-3 protein zeta/delta OS=Mus musculus GN=Ywhaz PE=1 SV=1	Ywhaz	58	17	109	245	27.8	4.79	Acetyl [N-Term];Deamidated [R41]	1.03025e+08	5.33134e+07	4.7887e+07	4.96776e+07	5.92662e+07	5.73297e+07	0.213322	0.236932				1662	1	Deamidated [R41]	0		0
Q61699	Heat shock protein 105 kDa OS=Mus musculus GN=Hsph1 PE=1 SV=2	Hsph1	37	23	86	858	96.3	5.53	Acetyl [N-Term];Deamidated [R196]	5.32645e+07	2.97659e+07	4.14375e+07	2.88066e+07	2.91507e+07	2.95887e+07	0.467597	0.895978				1308	1	Deamidated [R196]	0		0
P62631	Elongation factor 1-alpha 2 OS=Mus musculus GN=Eef1a2 PE=1 SV=1	Eef1a2	49	6	136	463	50.4	9.03	Deamidated [R134];Methyl [R273]	9.14864e+06	1.24873e+07	1.7093e+07	1.26025e+07	1.53657e+07	1.13644e+07	-0.0574843	0.0692996				1510	1	Deamidated [R134]	0		1	Methyl [R273]
Q8K411	Presequence protease, mitochondrial OS=Mus musculus GN=Pitrm1 PE=1 SV=1	Pitrm1	39	24	101	1036	117.3	7.2	Deamidated [R264;Dimethyl [R814];R385;R675;R801;R814;R923]	3.48335e+07	3.66267e+07	3.64706e+07	3.76269e+07	3.49198e+07	2.91772e+07	0.0931498	0.346949				1076	6	Deamidated [R264;R385;R675;R801;R814;R923]	1	Dimethyl [R814]	0
E9Q555	E3 ubiquitin-protein ligase RNF213 OS=Mus musculus GN=Rnf213 PE=1 SV=2	Rnf213	9	32	85	5152	584.4	6.8	Deamidated [R345;R2946;R4148]	1.76527e+07	9.91088e+06	1.81741e+07	1.96602e+07	1.50405e+07	1.64012e+07	-0.203023	0.264186				1104	3	Deamidated [R345;R2946;R4148]	0		0
P97427	Dihydropyrimidinase-related protein 1 OS=Mus musculus GN=Crmp1 PE=1 SV=1	Crmp1	43	13	95	572	62.1	7.12	Deamidated [R211;R361;R552;R553]	2.44149e+07	2.34288e+07	3.18411e+07	3.00061e+07	2.30807e+07	2.79809e+07	-0.0298163	0.057595				1608	4	Deamidated [R211;R361;R552;R553]	0		0
P47911	60S ribosomal protein L6 OS=Mus musculus GN=Rpl6 PE=1 SV=3	Rpl6	47	23	123	296	33.5	10.7	Deamidated [R164;R191;R195;R196;R254]	2.79486e+08	2.70558e+08	3.11901e+08	2.89603e+08	2.85872e+08	4.08436e+08	-0.17325	0.409623				1246	5	Deamidated [R164;R191;R195;R196;R254]	0		0
Q6GQT9	Nodal modulator 1 OS=Mus musculus GN=Nomo1 PE=1 SV=1	Nomo1	29	23	76	1214	133.3	6.09	Deamidated [R300;R635;R657;R943;R996]	2.58261e+07	2.56764e+07	3.32935e+07	2.4405e+07	2.57871e+07	1.62733e+07	0.369394	0.691847				1614	5	Deamidated [R300;R635;R657;R943;R996]	0		0
P17710	Hexokinase-1 OS=Mus musculus GN=Hk1 PE=1 SV=3	Hk1	40	27	107	974	108.2	6.8		4.26534e+07	3.89883e+07	6.11267e+07	5.35164e+07	5.70702e+07	5.13746e+07	-0.208756	0.441231				1309	0		0		0
Q99KP6	Pre-mRNA-processing factor 19 OS=Mus musculus GN=Prpf19 PE=1 SV=1	Prpf19	53	19	84	504	55.2	6.61	Acetyl [N-Term];Deamidated [R27;Dimethyl [R62];R115;R289]	3.7419e+07	4.92168e+07	5.12706e+07	4.13274e+07	3.38135e+07	2.52838e+07	0.472715	0.879223				1127	3	Deamidated [R27;R115;R289]	1	Dimethyl [R62]	0
P62983	Ubiquitin-40S ribosomal protein S27a OS=Mus musculus GN=Rps27a PE=1 SV=2	Rps27a;Rps27a-ps2;LOC100042019	74	6	116	156	17.9	9.64	Deamidated [R116;R138]	3.47424e+07	3.37824e+07	3.80585e+07	3.23209e+07	3.35814e+07	4.34218e+07	-0.0257854	0.0624355				1417	2	Deamidated [R116;R138]	0		0
P54071	Isocitrate dehydrogenase [NADP], mitochondrial OS=Mus musculus GN=Idh2 PE=1 SV=3	Idh2	53	23	96	452	50.9	8.69	Deamidated [R89;R353]	4.73869e+07	5.96874e+07	5.81017e+07	5.93078e+07	5.68652e+07	5.34518e+07	-0.0445042	0.145318				1056	2	Deamidated [R89;R353]	0		0
O55131	Septin-7 OS=Mus musculus GN=Sept7 PE=1 SV=1	39326	47	17	91	436	50.5	8.57	Deamidated [R41;R260;R264;R415]	4.05946e+07	4.97527e+07	5.06619e+07	5.31491e+07	4.5419e+07	4.41467e+07	-0.0195611	0.050911				1036	4	Deamidated [R41;R260;R264;R415]	0		0
Q8R081	Heterogeneous nuclear ribonucleoprotein L OS=Mus musculus GN=Hnrnpl PE=1 SV=2	Hnrnpl	46	16	86	586	63.9	8.1	Deamidated [R104;R243;R300;R431;R478]	3.0827e+07	4.64978e+07	2.5547e+07	3.06985e+07	3.4017e+07	1.97509e+07	0.276057	0.323142				1191	5	Deamidated [R104;R243;R300;R431;R478]	0		0
P43275	Histone H1.1 OS=Mus musculus GN=Hist1h1a PE=1 SV=2	Hist1h1a	44	10	105	213	21.8	10.93	Acetyl [N-Term];Deamidated [R56;Dimethyl [R81];R81]	8.04041e+07	8.9123e+07	9.69375e+07	9.47676e+07	1.06838e+08	1.20044e+08	-0.269039	1.00474				1782	2	Deamidated [R56;R81]	1	Dimethyl [R81]	0
P14869	60S acidic ribosomal protein P0 OS=Mus musculus GN=Rplp0 PE=1 SV=3	Rplp0	61	17	90	317	34.2	6.25	Deamidated [R247]	1.18746e+08	1.06139e+08	1.4948e+08	1.20444e+08	1.04444e+08	1.05774e+08	0.167239	0.451338				1938	1	Deamidated [R247]	0		0
Q9D0K2	Succinyl-CoA:3-ketoacid coenzyme A transferase 1, mitochondrial OS=Mus musculus GN=Oxct1 PE=1 SV=1	Oxct1	45	20	94	520	56	8.53	Deamidated [R144;R187]	6.03968e+07	7.78929e+07	4.15475e+07	5.74468e+07	6.4102e+07	6.05812e+07	-0.0635802	0.0842578				1887	2	Deamidated [R144;R187]	0		0
Q9D0I9	Arginine--tRNA ligase, cytoplasmic OS=Mus musculus GN=Rars PE=1 SV=2	Rars	50	26	92	660	75.6	7.55	Deamidated [R45]	4.87104e+07	2.997e+07	6.54245e+07	3.73384e+07	4.76852e+07	3.34367e+07	0.227315	0.248998				1243	1	Deamidated [R45]	0		0
P12970	60S ribosomal protein L7a OS=Mus musculus GN=Rpl7a PE=1 SV=2	Rpl7a	51	17	116	266	30	10.56	Deamidated [R89]	1.58298e+08	1.78345e+08	2.08705e+08	1.73939e+08	1.75942e+08	2.34098e+08	-0.0940049	0.199246				1514	1	Deamidated [R89]	0		0
Q9ERU9	E3 SUMO-protein ligase RanBP2 OS=Mus musculus GN=Ranbp2 PE=1 SV=2	Ranbp2	17	29	62	3053	340.9	6.18	Deamidated [R991;R1604;R2316]	1.71603e+07	1.42205e+07	7.31405e+06	1.39484e+07	6.3635e+06	1.96042e+06	1.11952	0.548249				855	3	Deamidated [R991;R1604;R2316]	0		0
Q9Z1N5	Spliceosome RNA helicase Ddx39b OS=Mus musculus GN=Ddx39b PE=1 SV=1	Ddx39b	54	9	87	428	49	5.67	Acetyl [N-Term];Deamidated [R48]	2.84073e+07	2.82889e+07	3.40925e+07	3.30992e+07	3.52396e+07	2.80257e+07	-0.0849317	0.254253				1184	1	Deamidated [R48]	0		0
Q7TMK9	Heterogeneous nuclear ribonucleoprotein Q OS=Mus musculus GN=Syncrip PE=1 SV=2	Syncrip	37	22	91	623	69.6	8.59	Deamidated [R171;R381]	4.82233e+07	5.75168e+07	5.87067e+07	5.75393e+07	5.25627e+07	6.31059e+07	-0.0763753	0.257618				1210	2	Deamidated [R171;R381]	0		0
P57776	Elongation factor 1-delta OS=Mus musculus GN=Eef1d PE=1 SV=3	Eef1d	46	13	84	281	31.3	5.02	Acetyl [N-Term];Deamidated [R24;Dimethyl [R111];R136];R38;R83	1.30686e+08	1.32129e+08	1.31772e+08	1.38723e+08	1.38889e+08	1.82343e+08	-0.208899	0.728693				2226	4	Deamidated [R24;R136];R38;R83	1	Dimethyl [R111]	0
P14206	40S ribosomal protein SA OS=Mus musculus GN=Rpsa PE=1 SV=4	Rpsa;LOC100045332;LOC100505031;LOC102642689	64	18	82	295	32.8	4.87	Acetyl [N-Term];Deamidated [R117;R128;R205]	2.25612e+08	2.08905e+08	2.31351e+08	2.04587e+08	2.19359e+08	2.97229e+08	-0.0969385	0.220691				1321	3	Deamidated [R117;R128;R205]	0		0
P08003	Protein disulfide-isomerase A4 OS=Mus musculus GN=Pdia4 PE=1 SV=3	Pdia4	43	30	113	638	71.9	5.31	Deamidated [R148;R158]	5.64158e+07	6.21578e+07	5.71482e+07	7.09649e+07	6.20277e+07	6.58113e+07	-0.177203	1.16907				894	2	Deamidated [R148;R158]	0		0
P35564	Calnexin OS=Mus musculus GN=Canx PE=1 SV=1	Canx	37	23	106	591	67.2	4.64	Deamidated [R78;R372]	8.03515e+07	1.627e+08	1.33723e+08	9.51978e+07	9.15853e+07	7.94453e+07	0.445211	0.640882				733	2	Deamidated [R78;R372]	0		0
Q60865	Caprin-1 OS=Mus musculus GN=Caprin1 PE=1 SV=2	Caprin1	29	14	111	707	78.1	5.25	Deamidated [R631;Dimethyl [R631;Methyl [R631;R638;R638];R658]	3.84369e+07	5.91697e+07	4.76432e+07	4.90448e+07	4.95638e+07	5.48306e+07	-0.099582	0.206015				1715	3	Deamidated [R631;R638;R658]	2	Dimethyl [R631;R638]	2	Methyl [R631;R638]
Q99NB9	Splicing factor 3B subunit 1 OS=Mus musculus GN=Sf3b1 PE=1 SV=1	Sf3b1	26	27	66	1304	145.7	7.09	Deamidated [R50;R196;R852]	1.3458e+07	1.89087e+07	1.83699e+07	1.36493e+07	1.3327e+07	8.01291e+06	0.560429	0.882776				1212	3	Deamidated [R50;R196;R852]	0		0
Q3UHX2	28 kDa heat- and acid-stable phosphoprotein OS=Mus musculus GN=Pdap1 PE=1 SV=1	Pdap1	64	21	103	181	20.6	7.39	Deamidated [R15;Dimethyl [R74];R74]	4.12692e+07	4.07874e+07	3.76321e+07	3.07926e+07	3.21657e+07	5.43104e+07	0.0786063	0.10648				1077	2	Deamidated [R15;R74]	1	Dimethyl [R74]	0
Q922D8	C-1-tetrahydrofolate synthase, cytoplasmic OS=Mus musculus GN=Mthfd1 PE=1 SV=4	Mthfd1	40	30	86	935	101.1	7.14	Deamidated [R532;R804]	3.9461e+07	3.28634e+07	5.45294e+07	3.71538e+07	3.76374e+07	3.0877e+07	0.237246	0.4371				870	2	Deamidated [R532;R804]	0		0
P28656	Nucleosome assembly protein 1-like 1 OS=Mus musculus GN=Nap1l1 PE=1 SV=2	Nap1l1	39	10	81	391	45.3	4.46	Acetyl [N-Term];Deamidated [R117]	6.62544e+07	4.77943e+07	4.40899e+07	3.93639e+07	4.62822e+07	6.9744e+07	0.0453014	0.0511745				1555	1	Deamidated [R117]	0		0
Q9DCN2	NADH-cytochrome b5 reductase 3 OS=Mus musculus GN=Cyb5r3 PE=1 SV=3	Cyb5r3	57	14	96	301	34.1	8.38	Deamidated [R46;Dimethyl [R46];R143;R192;R290];R92	7.85999e+07	8.9934e+07	1.21677e+08	1.00459e+08	9.57637e+07	7.79067e+07	0.0662053	0.11				1337	5	Deamidated [R46;R143;R192;R290];R92	1	Dimethyl [R46]	0
Q9EPU0	Regulator of nonsense transcripts 1 OS=Mus musculus GN=Upf1 PE=1 SV=2	Upf1	41	32	90	1124	123.9	6.61	Deamidated [R610;R838]	3.23851e+07	3.6005e+07	3.56203e+07	3.12679e+07	3.12551e+07	2.8436e+07	0.193243	1.35609				604	2	Deamidated [R610;R838]	0		0
A2AGT5	Cytoskeleton-associated protein 5 OS=Mus musculus GN=Ckap5 PE=1 SV=1	Ckap5	18	25	78	2032	225.5	7.96	Deamidated [R489;Dimethyl [R489];R854]	1.95938e+07	1.68136e+07	2.36808e+07	1.40694e+07	1.72373e+07	1.14647e+07	0.496148	1.0502				821	2	Deamidated [R489;R854]	1	Dimethyl [R489]	0
Q8QZT1	Acetyl-CoA acetyltransferase, mitochondrial OS=Mus musculus GN=Acat1 PE=1 SV=1	Acat1	54	17	77	424	44.8	8.51	Deamidated [R102;R300]	3.33884e+07	4.77835e+07	4.04523e+07	4.61641e+07	4.64696e+07	3.99799e+07	-0.136751	0.34229				1304	2	Deamidated [R102;R300]	0		0
P37040	NADPH--cytochrome P450 reductase OS=Mus musculus GN=Por PE=1 SV=2	Por	42	20	89	678	77	5.53	Deamidated [R97;R382;R634]	3.88231e+07	3.49363e+07	4.78933e+07	4.67521e+07	4.35695e+07	3.55064e+07	-0.0516555	0.103855				1040	3	Deamidated [R97;R382;R634]	0		0
P62242	40S ribosomal protein S8 OS=Mus musculus GN=Rps8 PE=1 SV=2	Rps8;Gm15501	62	18	120	208	24.2	10.32	Deamidated [R74;Dimethyl [R141];R110;R123;R200];R92	2.25841e+08	2.18864e+08	2.63407e+08	2.2162e+08	2.49036e+08	3.14715e+08	-0.138617	0.336325				1491	5	Deamidated [R74;R110;R123;R200];R92	1	Dimethyl [R141]	0
Q6P5E4	UDP-glucose:glycoprotein glucosyltransferase 1 OS=Mus musculus GN=Uggt1 PE=1 SV=4	Uggt1	32	32	77	1551	176.3	5.62	Deamidated [R616;R812]	2.63048e+07	3.02496e+07	3.51774e+07	3.36024e+07	3.18923e+07	1.94043e+07	0.142914	0.196124				785	2	Deamidated [R616;R812]	0		0
P52293	Importin subunit alpha-1 OS=Mus musculus GN=Kpna2 PE=1 SV=2	Kpna2	43	16	73	529	57.9	5.68	Acetyl [N-Term];Deamidated [R68;R101]	4.23293e+07	3.90423e+07	3.91062e+07	3.27458e+07	3.81241e+07	3.32017e+07	0.213607	1.25457				1822	2	Deamidated [R68;R101]	0		0
Q64433	10 kDa heat shock protein, mitochondrial OS=Mus musculus GN=Hspe1 PE=1 SV=2	Hspe1	87	16	127	102	11	8.35		3.91705e+08	3.98709e+08	3.21468e+08	4.77867e+08	3.98632e+08	4.53611e+08	-0.261115	0.968211				1863	0		0		0
Q922Q8	Leucine-rich repeat-containing protein 59 OS=Mus musculus GN=Lrrc59 PE=1 SV=1	Lrrc59	55	15	94	307	34.9	9.52	Deamidated [R96;R292]	1.57266e+08	1.61781e+08	1.76133e+08	1.83409e+08	1.8183e+08	1.28005e+08	0.0233555	0.0448647				1134	2	Deamidated [R96;R292]	0		0
Q8C1B7	Septin-11 OS=Mus musculus GN=Sept11 PE=1 SV=4	40787	44	13	86	431	49.7	6.68	Acetyl [N-Term]	2.40306e+07	3.03573e+07	2.63334e+07	2.94286e+07	2.78612e+07	2.94544e+07	-0.11005	0.468855				1198	0		0		0
Q91VR5	ATP-dependent RNA helicase DDX1 OS=Mus musculus GN=Ddx1 PE=1 SV=1	Ddx1	48	29	83	740	82.4	7.21	Deamidated [R114;R146]	3.70873e+07	4.13877e+07	4.07573e+07	4.21186e+07	3.74952e+07	3.16784e+07	0.107508	0.344869				716	2	Deamidated [R114;R146]	0		0
Q9CX86	Heterogeneous nuclear ribonucleoprotein A0 OS=Mus musculus GN=Hnrnpa0 PE=1 SV=1	Hnrnpa0	59	14	83	305	30.5	9.31	Deamidated [R46;Dimethyl [R293];R81]	3.83413e+07	4.6086e+07	4.01411e+07	3.81557e+07	4.13148e+07	4.11351e+07	0.0431271	0.187169				1009	2	Deamidated [R46;R81]	1	Dimethyl [R293]	0
Q99KJ8	Dynactin subunit 2 OS=Mus musculus GN=Dctn2 PE=1 SV=3	Dctn2	56	21	95	402	44.1	5.26	Deamidated [R213;Dimethyl [R213];R319;R396]	5.14092e+07	5.37157e+07	4.59677e+07	6.85738e+07	6.19544e+07	9.27727e+07	-0.544858	1.35933				1234	3	Deamidated [R213;R319;R396]	1	Dimethyl [R213]	0
Q61024	Asparagine synthetase [glutamine-hydrolyzing] OS=Mus musculus GN=Asns PE=1 SV=3	Asns	52	24	86	561	64.2	6.58	Deamidated [R33;R300;R404]	6.23211e+07	2.78457e+07	3.77284e+07	3.09163e+07	4.1189e+07	3.84194e+07	0.140122	0.144036				1148	3	Deamidated [R33;R300;R404]	0		0
B2RQC6	CAD protein OS=Mus musculus GN=Cad PE=1 SV=1	Cad	18	27	74	2225	243.1	6.43	Deamidated [R156;R1088;R1789;R1810];R547	2.33342e+07	1.61853e+07	2.43318e+07	1.3443e+07	1.6936e+07	1.20356e+07	0.581903	1.15666				836	5	Deamidated [R156;R1088;R1789;R1810];R547	0		0
P29758	Ornithine aminotransferase, mitochondrial OS=Mus musculus GN=Oat PE=1 SV=1	Oat	60	20	83	439	48.3	6.62	Deamidated [R271];Dimethyl [R357]	3.67094e+07	5.04228e+07	3.66552e+07	4.61099e+07	4.4331e+07	4.39748e+07	-0.135275	0.365965				1232	1	Deamidated [R271]	1	Dimethyl [R357]	0
Q61316	Heat shock 70 kDa protein 4 OS=Mus musculus GN=Hspa4 PE=1 SV=1	Hspa4	41	26	77	841	94.1	5.24	Deamidated [R169]	4.4542e+07	2.57044e+07	2.5498e+07	2.28666e+07	2.23598e+07	1.92247e+07	0.523486	0.87779				1196	1	Deamidated [R169]	0		0
Q9JKF1	Ras GTPase-activating-like protein IQGAP1 OS=Mus musculus GN=Iqgap1 PE=1 SV=2	Iqgap1	30	30	64	1657	188.6	6.48	Acetyl [N-Term];Deamidated [R14;R1130;R1382];R496;R722	1.9682e+07	1.53193e+07	2.83118e+07	1.63932e+07	1.59785e+07	1.70735e+07	0.310879	0.529003				932	5	Deamidated [R14;R1130;R1382];R496;R722	0		0
Q8K310	Matrin-3 OS=Mus musculus GN=Matr3 PE=1 SV=1	Matr3	33	19	68	846	94.6	6.25	Deamidated [R92;R102;R192;R387]	3.30078e+07	7.05435e+07	3.0798e+07	3.9671e+07	3.67916e+07	2.25761e+07	0.373967	0.335441				1038	4	Deamidated [R92;R102;R192;R387]	0		0
Q91VD9	NADH-ubiquinone oxidoreductase 75 kDa subunit, mitochondrial OS=Mus musculus GN=Ndufs1 PE=1 SV=2	Ndufs1	39	22	76	727	79.7	5.72	Deamidated [R200;R643;R645;R655;R702]	2.30807e+07	3.38427e+07	3.36437e+07	3.06334e+07	2.31034e+07	2.76708e+07	0.141431	0.258176				678	5	Deamidated [R200;R643;R645;R655;R702]	0		0
Q8VHX6	Filamin-C OS=Mus musculus GN=Flnc PE=1 SV=3	Flnc	16	20	75	2726	290.9	5.95	Deamidated [R687;R1495;R2229;R2278]	1.10051e+07	6.93304e+06	8.82474e+06	8.84011e+06	5.83245e+06	5.84544e+06	0.386554	0.627783				996	4	Deamidated [R687;R1495;R2229;R2278]	0		0
P62082	40S ribosomal protein S7 OS=Mus musculus GN=Rps7 PE=2 SV=1	Rps7	71	18	95	194	22.1	10.1	Deamidated [R143];Dimethyl [R143]	2.07736e+08	2.23049e+08	2.4351e+08	1.71518e+08	2.13447e+08	2.96523e+08	0.0185693	0.0260516				1049	1	Deamidated [R143]	1	Dimethyl [R143]	0
Q8BHN3	Neutral alpha-glucosidase AB OS=Mus musculus GN=Ganab PE=1 SV=1	Ganab	27	18	79	944	106.8	6.06	Deamidated [R133;R354;R400;R493;R805;R929]	4.5799e+07	4.86585e+07	5.19645e+07	4.83617e+07	4.52098e+07	3.89704e+07	0.147552	0.626548				850	6	Deamidated [R133;R354;R400;R493;R805;R929]	0		0
Q61553	Fascin OS=Mus musculus GN=Fscn1 PE=1 SV=4	Fscn1	48	19	95	493	54.5	6.89	Deamidated [R63;R271;R300;R383];R82	5.9398e+07	4.10625e+07	2.93306e+07	3.11293e+07	3.78204e+07	2.94849e+07	0.347742	0.482015				970	5	Deamidated [R63;R271;R300;R383];R82	0		0
Q9DB20	ATP synthase subunit O, mitochondrial OS=Mus musculus GN=Atp5o PE=1 SV=1	Atp5o;LOC100047429;LOC102641678	73	16	76	213	23.3	9.99	Deamidated [R29;R117]	6.76117e+07	8.39862e+07	8.51362e+07	7.47628e+07	7.45531e+07	8.63013e+07	0.00240835	0.00615718				1388	2	Deamidated [R29;R117]	0		0
Q9DCW4	Electron transfer flavoprotein subunit beta OS=Mus musculus GN=Etfb PE=1 SV=3	Etfb	64	15	83	255	27.6	8.1	Deamidated [R51;R106];R76	5.26283e+07	5.59848e+07	4.48644e+07	7.19569e+07	6.54374e+07	5.10641e+07	-0.287703	0.753076				1238	3	Deamidated [R51;R106];R76	0		0
P17751	Triosephosphate isomerase OS=Mus musculus GN=Tpi1 PE=1 SV=4	Tpi1	64	20	80	299	32.2	5.74	Deamidated [R149;R185]	1.19165e+08	5.35356e+07	4.63916e+07	4.41694e+07	6.38333e+07	8.26389e+07	0.115024	0.0816044				1439	2	Deamidated [R149;R185]	0		0
Q64337	Sequestosome-1 OS=Mus musculus GN=Sqstm1 PE=1 SV=1	Sqstm1	33	11	79	442	48.1	5.21	Deamidated [R22;R183;R217];R46	3.04085e+07	2.7618e+07	2.14348e+07	2.76842e+07	2.30008e+07	2.61282e+07	0.0378946	0.0785922				1505	4	Deamidated [R22;R183;R217];R46	0		0
O70194	Eukaryotic translation initiation factor 3 subunit D OS=Mus musculus GN=Eif3d PE=1 SV=2	Eif3d	53	21	74	548	63.9	6.05	Deamidated [R87;R208;R329;R359]	2.95981e+07	3.04689e+07	4.92642e+07	2.64897e+07	4.01388e+07	2.87335e+07	0.180073	0.235355				1039	4	Deamidated [R87;R208;R329;R359]	0		0
Q8CIE6	Coatomer subunit alpha OS=Mus musculus GN=Copa PE=1 SV=2	Copa	27	27	84	1224	138.3	7.65	Deamidated [R412]	2.68597e+07	2.5469e+07	3.27331e+07	2.2226e+07	2.4816e+07	1.43309e+07	0.500764	0.877138				1014	1	Deamidated [R412]	0		0
Q9DB77	Cytochrome b-c1 complex subunit 2, mitochondrial OS=Mus musculus GN=Uqcrc2 PE=1 SV=1	Uqcrc2	44	19	87	453	48.2	9.25	Deamidated [R60;R70]	7.66018e+07	9.20468e+07	9.54779e+07	9.50335e+07	9.44817e+07	8.66502e+07	-0.0695877	0.257951				1266	2	Deamidated [R60;R70]	0		0
Q9WTM5	RuvB-like 2 OS=Mus musculus GN=Ruvbl2 PE=1 SV=3	Ruvbl2	60	22	73	463	51.1	5.64	Acetyl [N-Term];Deamidated [R273;R374]	3.23855e+07	3.64415e+07	3.95535e+07	3.78346e+07	3.05605e+07	2.94349e+07	0.151944	0.468214				1207	2	Deamidated [R273;R374]	0		0
P42208	Septin-2 OS=Mus musculus GN=Sept2 PE=1 SV=2	37500	55	17	78	361	41.5	6.55	Deamidated [R29;R112;R256];R66	5.39907e+07	6.64674e+07	6.31143e+07	6.36308e+07	5.15417e+07	6.22668e+07	0.049799	0.139478				1058	4	Deamidated [R29;R112;R256];R66	0		0
Q9JLV1	BAG family molecular chaperone regulator 3 OS=Mus musculus GN=Bag3 PE=1 SV=2	Bag3	51	17	79	577	61.8	7.27	Deamidated [R141;R176;R199;R224]	2.86947e+07	2.83584e+07	2.48999e+07	2.19657e+07	1.62897e+07	2.21296e+07	0.451834	1.32466				1190	4	Deamidated [R141;R176;R199;R224]	0		0
Q9QXS1	Plectin OS=Mus musculus GN=Plec PE=1 SV=3	Plec	9	26	76	4691	533.9	5.96	Deamidated [R2815;R3342;R4473;R4634]	1.03373e+07	1.23011e+07	1.16961e+07	8.16455e+06	7.97415e+06	3.71114e+06	0.873964	1.07835				602	4	Deamidated [R2815;R3342;R4473;R4634]	0		0
Q99MN1	Lysine--tRNA ligase OS=Mus musculus GN=Kars PE=1 SV=1	Kars	48	28	90	595	67.8	5.94	Acetyl [N-Term]	6.31786e+07	4.53215e+07	8.40989e+07	5.67834e+07	6.39168e+07	5.98499e+07	0.0495682	0.0658229				1020	0		0		0
P60122	RuvB-like 1 OS=Mus musculus GN=Ruvbl1 PE=1 SV=1	Ruvbl1	47	18	65	456	50.2	6.42	Deamidated [R357]	3.94568e+07	3.98145e+07	3.91867e+07	3.87986e+07	2.95196e+07	3.20086e+07	0.249264	0.998151				1208	1	Deamidated [R357]	0		0
P17427	AP-2 complex subunit alpha-2 OS=Mus musculus GN=Ap2a2 PE=1 SV=2	Ap2a2	32	15	78	938	104	6.93	Deamidated [R607;R839]	1.40493e+07	1.56394e+07	1.97573e+07	1.46381e+07	1.38219e+07	9.23966e+06	0.405162	0.729494				800	2	Deamidated [R607;R839]	0		0
Q80X90	Filamin-B OS=Mus musculus GN=Flnb PE=1 SV=3	Flnb	15	20	71	2602	277.7	5.71	Deamidated [R1545;R2495]	9.08536e+06	6.98101e+06	9.07301e+06	7.61713e+06	6.4485e+06	9.86321e+06	0.0827637	0.140137				953	2	Deamidated [R1545;R2495]	0		0
P62908	40S ribosomal protein S3 OS=Mus musculus GN=Rps3 PE=1 SV=1	Rps3	81	23	98	243	26.7	9.66	Acetyl [N-Term]	1.33025e+08	1.29931e+08	1.76057e+08	1.2852e+08	1.53251e+08	1.43659e+08	0.0349865	0.077415				1082	0		0		0
Q9DBG3	AP-2 complex subunit beta OS=Mus musculus GN=Ap2b1 PE=1 SV=1	Ap2b1	29	15	82	937	104.5	5.38	Acetyl [N-Term];Deamidated [R304]	1.6889e+07	2.0561e+07	2.34095e+07	2.27282e+07	1.90109e+07	1.33712e+07	0.164218	0.246756				884	1	Deamidated [R304]	0		0
Q9CQX2	Cytochrome b5 type B OS=Mus musculus GN=Cyb5b PE=1 SV=1	Cyb5b	71	8	64	146	16.3	4.89	Acetyl [N-Term];Deamidated [R24;R44;R84]	8.4363e+07	8.31549e+07	9.59013e+07	9.96201e+07	9.66421e+07	1.13901e+08	-0.234943	1.12889				1277	3	Deamidated [R24;R44;R84]	0		0
P07356	Annexin A2 OS=Mus musculus GN=Anxa2 PE=1 SV=2	Anxa2	64	19	69	339	38.7	7.69	Acetyl [N-Term];Deamidated [R37;R179;R196]	4.03767e+07	4.97174e+07	3.91107e+07	6.52237e+07	4.71011e+07	3.66091e+07	-0.172839	0.260361				965	3	Deamidated [R37;R179;R196]	0		0
Q8K009	Mitochondrial 10-formyltetrahydrofolate dehydrogenase OS=Mus musculus GN=Aldh1l2 PE=1 SV=2	Aldh1l2	28	18	65	923	101.5	6.29	Deamidated [R247;Dimethyl [R417];R798]	1.41035e+07	1.00043e+07	1.48411e+07	1.52281e+07	1.20616e+07	7.67568e+06	0.190253	0.217263				1185	2	Deamidated [R247;R798]	1	Dimethyl [R417]	0
P62880	Guanine nucleotide-binding protein G(I)/G(S)/G(T) subunit beta-2 OS=Mus musculus GN=Gnb2 PE=1 SV=3	Gnb2	49	7	65	340	37.3	6	Acetyl [N-Term];Deamidated [R251]	1.64712e+07	2.34471e+07	2.23673e+07	2.42372e+07	2.17666e+07	1.61751e+07	0.00587591	0.008167				1543	1	Deamidated [R251]	0		0
P26041	Moesin OS=Mus musculus GN=Msn PE=1 SV=3	Msn	45	12	86	577	67.7	6.6	Deamidated [R427;Dimethyl [R295];R495]	1.00136e+07	8.48667e+06	1.24502e+07	8.8159e+06	7.4429e+06	8.65591e+06	0.299177	0.775257				856	2	Deamidated [R427;R495]	1	Dimethyl [R295]	0
Q7TQH0	Ataxin-2-like protein OS=Mus musculus GN=Atxn2l PE=1 SV=1	Atxn2l	22	15	82	1049	110.6	8.85	Deamidated [R88;R120;R288;R290;R319;R426;R447];R98	2.21375e+07	2.60534e+07	2.23146e+07	3.17892e+07	2.29629e+07	2.36233e+07	-0.140699	0.34631				491	8	Deamidated [R88;R120;R288;R290;R319;R426;R447];R98	0		0
Q9JKB3	Y-box-binding protein 3 OS=Mus musculus GN=Ybx3 PE=1 SV=2	Csda;Ybx3	52	7	66	361	38.8	9.69	Acetyl [N-Term];Deamidated [R101;R161;R315]	7.79253e+06	8.97913e+06	7.66984e+06	8.09234e+06	6.83243e+06	1.47395e+07	-0.200902	0.228597				1310	3	Deamidated [R101;R161;R315]	0		0
O08583	THO complex subunit 4 OS=Mus musculus GN=Alyref PE=1 SV=3	Alyref	54	10	72	255	26.9	11.15	Acetyl [N-Term];Deamidated [R173;Dimethyl [R38;R203];R251]	3.55066e+07	4.29716e+07	3.71787e+07	4.18262e+07	4.33152e+07	5.83239e+07	-0.29914	0.79742				1204	2	Deamidated [R173;R251]	2	Dimethyl [R38;R203]	0
Q9CZW5	Mitochondrial import receptor subunit TOM70 OS=Mus musculus GN=Tomm70 PE=1 SV=2	Tomm70a	48	23	94	611	67.5	7.53	Acetyl [N-Term];Deamidated [R41;R116;R561]	4.59095e+07	4.92853e+07	6.32495e+07	5.95139e+07	5.68971e+07	4.27099e+07	-0.00504939	0.00808731				1196	3	Deamidated [R41;R116;R561]	0		0
Q501J6	Probable ATP-dependent RNA helicase DDX17 OS=Mus musculus GN=Ddx17 PE=1 SV=1	Ddx17	32	10	75	650	72.4	8.59	Deamidated [R162]	4.71757e+06	5.37459e+06	5.24563e+06	6.62057e+06	4.47358e+06	2.97912e+06	0.197348	0.229005				1487	1	Deamidated [R162]	0		0
P28667	MARCKS-related protein OS=Mus musculus GN=Marcksl1 PE=1 SV=2	Marcksl1	89	12	61	200	20.2	4.61	Deamidated [R35;Dimethyl [R109];Methyl [R109];R109]	2.18686e+07	2.36733e+07	1.39684e+07	1.72623e+07	1.56858e+07	1.30635e+07	0.343882	0.578911				1571	2	Deamidated [R35;R109]	1	Dimethyl [R109]	1	Methyl [R109]
Q7TPR4	Alpha-actinin-1 OS=Mus musculus GN=Actn1 PE=1 SV=1	Actn1	37	14	87	892	103	5.38	Deamidated [R863]	9.57343e+06	7.51382e+06	7.55489e+06	3.21795e+06	4.99244e+06	5.63214e+06	0.862141	1.47465				1025	1	Deamidated [R863]	0		0
Q9R0P9	Ubiquitin carboxyl-terminal hydrolase isozyme L1 OS=Mus musculus GN=Uchl1 PE=1 SV=1	Uchl1	62	11	77	223	24.8	5.24	Deamidated [R129;R153]	1.10509e+08	4.46744e+07	3.14319e+07	4.23104e+07	5.16071e+07	5.4331e+07	0.12914	0.0828505				1042	2	Deamidated [R129;R153]	0		0
Q6ZWX6	Eukaryotic translation initiation factor 2 subunit 1 OS=Mus musculus GN=Eif2s1 PE=1 SV=3	Eif2s1	68	20	83	315	36.1	5.08	Deamidated [R173;R182;R192;R295]	5.18944e+07	5.00749e+07	6.73934e+07	4.58533e+07	5.52547e+07	4.31718e+07	0.226354	0.585852				1104	4	Deamidated [R173;R182;R192;R295]	0		0
P25444	40S ribosomal protein S2 OS=Mus musculus GN=Rps2 PE=1 SV=3	Rps2;Rps2-ps13	53	18	89	293	31.2	10.24	Deamidated [R227]	1.10171e+08	1.00919e+08	1.41834e+08	9.71264e+07	1.20407e+08	1.26772e+08	0.0296822	0.0542968				1373	1	Deamidated [R227]	0		0
P31230	Aminoacyl tRNA synthase complex-interacting multifunctional protein 1 OS=Mus musculus GN=Aimp1 PE=1 SV=2	Aimp1	74	16	74	310	34	8.35	Acetyl [N-Term];Deamidated [R79;R152;R185;R248]	3.96547e+07	3.1871e+07	4.61501e+07	3.6792e+07	3.72368e+07	5.17882e+07	-0.0942256	0.157682				867	4	Deamidated [R79;R152;R185;R248]	0		0
Q8BH59	Calcium-binding mitochondrial carrier protein Aralar1 OS=Mus musculus GN=Slc25a12 PE=1 SV=1	Slc25a12	44	20	70	677	74.5	8.25		2.17799e+07	2.03373e+07	3.01817e+07	3.02728e+07	2.69569e+07	2.00848e+07	-0.0979926	0.146431				1335	0		0		0
P23116	Eukaryotic translation initiation factor 3 subunit A OS=Mus musculus GN=Eif3a PE=1 SV=5	Eif3a	27	33	89	1344	161.8	6.77	Deamidated [R438;R502]	5.69616e+07	4.36613e+07	7.82544e+07	4.10364e+07	5.54753e+07	3.79145e+07	0.391006	0.591686				615	2	Deamidated [R438;R502]	0		0
P63037	DnaJ homolog subfamily A member 1 OS=Mus musculus GN=Dnaja1 PE=1 SV=1	Dnaja1	59	15	76	397	44.8	7.08	Deamidated [R124;Dimethyl [R349];R186;R349;R372;R389]	3.54325e+07	3.77642e+07	3.48146e+07	3.04405e+07	2.91852e+07	4.06201e+07	0.122786	0.327806				678	5	Deamidated [R124;R186;R349;R372;R389]	1	Dimethyl [R349]	0
Q61990	Poly(rC)-binding protein 2 OS=Mus musculus GN=Pcbp2 PE=1 SV=1	Pcbp2	54	6	70	362	38.2	6.79	Deamidated [R95;R101;R144;R351]	2.61371e+07	2.77594e+07	2.61641e+07	3.2866e+07	2.65929e+07	2.25329e+07	-0.0176671	0.0373981				1617	4	Deamidated [R95;R101;R144;R351]	0		0
Q05D44	Eukaryotic translation initiation factor 5B OS=Mus musculus GN=Eif5b PE=1 SV=2	Eif5b	25	20	67	1216	137.5	5.59	Deamidated [R76;R877]	1.92739e+07	1.49368e+07	2.29155e+07	1.47079e+07	1.59019e+07	1.06286e+07	0.469363	0.864051				983	2	Deamidated [R76;R877]	0		0
P97855	Ras GTPase-activating protein-binding protein 1 OS=Mus musculus GN=G3bp1 PE=1 SV=1	G3bp1	46	15	90	465	51.8	5.59	Deamidated [R78;R106;R107;R132;R245]	5.08998e+07	6.64189e+07	5.78646e+07	6.23193e+07	5.66572e+07	7.30744e+07	-0.133123	0.36005				1180	5	Deamidated [R78;R106;R107;R132;R245]	0		0
Q9WUA3	ATP-dependent 6-phosphofructokinase, platelet type OS=Mus musculus GN=Pfkp PE=1 SV=1	Pfkp	36	19	73	784	85.4	7.11	Acetyl [N-Term];Deamidated [R43;Dimethyl [R433];R347;R429;R480]	1.77909e+07	1.72395e+07	2.34091e+07	2.121e+07	1.96098e+07	2.01905e+07	-0.0753574	0.201761				1191	4	Deamidated [R43;R347;R429;R480]	1	Dimethyl [R433]	0
Q8BI84	Melanoma inhibitory activity protein 3 OS=Mus musculus GN=Mia3 PE=1 SV=2	Mia3	21	24	71	1930	213.5	4.75	Deamidated [R482;R1685;R1715];R660;R900	1.51396e+07	1.66806e+07	1.82648e+07	1.8114e+07	1.61123e+07	1.23255e+07	0.11955	0.261847				637	5	Deamidated [R482;R1685;R1715];R660;R900	0		0
P21619	Lamin-B2 OS=Mus musculus GN=Lmnb2 PE=1 SV=2	Lmnb2	50	21	80	596	67.3	5.5	Acetyl [N-Term];Deamidated [R159;R413;R587]	1.32014e+07	2.22118e+07	1.51363e+07	1.86997e+07	1.51091e+07	1.30077e+07	0.0907453	0.1222				1214	3	Deamidated [R159;R413;R587]	0		0
Q8QZY1	Eukaryotic translation initiation factor 3 subunit L OS=Mus musculus GN=Eif3l PE=1 SV=1	Eif3l	42	16	71	564	66.6	6.44	Acetyl [N-Term];Deamidated [R38;R262;R461]	3.37662e+07	2.65321e+07	3.9986e+07	1.6397e+07	2.20033e+07	2.07184e+07	0.753586	1.6058				990	3	Deamidated [R38;R262;R461]	0		0
P57722	Poly(rC)-binding protein 3 OS=Mus musculus GN=Pcbp3 PE=1 SV=3	Pcbp3	52	5	64	371	39.3	7.52	Acetyl [N-Term];Deamidated [R176;R211;R360]	1.56824e+07	1.55613e+07	1.98948e+07	1.62899e+07	1.67419e+07	1.61883e+07	0.0457039	0.144719				1576	3	Deamidated [R176;R211;R360]	0		0
Q9Z0N1	Eukaryotic translation initiation factor 2 subunit 3, X-linked OS=Mus musculus GN=Eif2s3x PE=1 SV=2	Eif2s3x	47	19	65	472	51	8.4	Acetyl [N-Term];Deamidated [R17]	1.51225e+07	1.10296e+07	1.75146e+07	1.47191e+07	1.55914e+07	1.3115e+07	-0.0143414	0.0228053				867	1	Deamidated [R17]	0		0
O88487	Cytoplasmic dynein 1 intermediate chain 2 OS=Mus musculus GN=Dync1i2 PE=1 SV=1	Dync1i2	43	14	50	612	68.4	5.29	Acetyl [N-Term];Deamidated [R106;R549]	1.53795e+07	1.96447e+07	1.95921e+07	2.39769e+07	2.25884e+07	1.46311e+07	-0.140278	0.215275				1046	2	Deamidated [R106;R549]	0		0
O08749	Dihydrolipoyl dehydrogenase, mitochondrial OS=Mus musculus GN=Dld PE=1 SV=2	Dld	43	19	79	509	54.2	7.9	Deamidated [R482]	6.69628e+07	7.48821e+07	5.11541e+07	8.09634e+07	5.96104e+07	7.17517e+07	-0.144339	0.279619				974	1	Deamidated [R482]	0		0
Q9CZM2	60S ribosomal protein L15 OS=Mus musculus GN=Rpl15 PE=2 SV=4	Rpl15	53	13	83	204	24.1	11.62	Deamidated [R144]	7.80453e+07	8.35044e+07	1.05956e+08	8.18893e+07	9.49822e+07	8.43292e+07	0.0247326	0.0574253				1103	1	Deamidated [R144]	0		0
P24547	Inosine-5'-monophosphate dehydrogenase 2 OS=Mus musculus GN=Impdh2 PE=1 SV=2	Impdh2	41	14	70	514	55.8	7.28	Deamidated [R341]	1.46098e+07	1.76471e+07	1.43344e+07	1.41054e+07	1.82785e+07	1.84527e+07	-0.121465	0.311988				819	1	Deamidated [R341]	0		0
P63242	Eukaryotic translation initiation factor 5A-1 OS=Mus musculus GN=Eif5a PE=1 SV=2	Eif5a	62	12	79	154	16.8	5.24	Acetyl [N-Term];Deamidated [R26]	9.19156e+06	9.79647e+06	1.01656e+07	1.11656e+07	1.22424e+07	1.62639e+07	-0.426737	1.18898				1534	1	Deamidated [R26]	0		0
P09411	Phosphoglycerate kinase 1 OS=Mus musculus GN=Pgk1 PE=1 SV=4	Pgk1	56	16	73	417	44.5	7.9	Deamidated [R66;R123]	4.8992e+07	2.74494e+07	2.16918e+07	2.68146e+07	2.48839e+07	3.55969e+07	0.0988293	0.0919836				1247	2	Deamidated [R66;R123]	0		0
Q9Z2X1	Heterogeneous nuclear ribonucleoprotein F OS=Mus musculus GN=Hnrnpf PE=1 SV=3	Hnrnpf	50	15	70	415	45.7	5.49	Deamidated [R316]	7.65988e+07	8.11562e+07	6.10666e+07	6.43952e+07	6.80352e+07	6.42299e+07	0.143976	0.489521				1209	1	Deamidated [R316]	0		0
P08752	Guanine nucleotide-binding protein G(i) subunit alpha-2 OS=Mus musculus GN=Gnai2 PE=1 SV=5	Gnai2	58	10	69	355	40.5	5.45	Deamidated [R129;R162]	1.25839e+07	1.45149e+07	1.80787e+07	1.55862e+07	1.54136e+07	1.29512e+07	0.028616	0.0565166				1030	2	Deamidated [R129;R162]	0		0
Q6A026	Sister chromatid cohesion protein PDS5 homolog A OS=Mus musculus GN=Pds5a PE=1 SV=3	Pds5a	17	13	43	1332	150.2	7.85	Acetyl [N-Term];Deamidated [R321;R1180;R1182];R656	6.87618e+06	4.51975e+06	7.1768e+06	6.32314e+06	5.77267e+06	3.67635e+06	0.244346	0.309418				1102	4	Deamidated [R321;R1180;R1182];R656	0		0
P63028	Translationally-controlled tumor protein OS=Mus musculus GN=Tpt1 PE=1 SV=1	Tpt1	62	8	60	172	19.5	4.86	Deamidated [R21]	5.58057e+07	5.19856e+07	5.06192e+07	5.84876e+07	3.8466e+07	6.78185e+07	-0.0183945	0.0247701				1151	1	Deamidated [R21]	0		0
Q9QZD9	Eukaryotic translation initiation factor 3 subunit I OS=Mus musculus GN=Eif3i PE=1 SV=1	Eif3i	56	14	78	325	36.4	5.64	Deamidated [R77;R227;R230;R261;R280]	4.74256e+07	4.27543e+07	4.11356e+07	3.99383e+07	4.06701e+07	4.65397e+07	0.0473067	0.195953				973	5	Deamidated [R77;R227;R230;R261;R280]	0		0
Q9QY81	Nuclear pore membrane glycoprotein 210 OS=Mus musculus GN=Nup210 PE=1 SV=2	Nup210	17	20	67	1886	204	6.65	Deamidated [R60;R1597];R548	1.78023e+07	1.95724e+07	2.21182e+07	1.56577e+07	1.55895e+07	1.06628e+07	0.522031	1.1977				850	3	Deamidated [R60;R1597];R548	0		0
Q8BGQ7	Alanine--tRNA ligase, cytoplasmic OS=Mus musculus GN=Aars PE=1 SV=1	Aars	33	24	63	968	106.8	5.67	Deamidated [R153;R816;R912]	4.78917e+07	1.87446e+07	2.7303e+07	1.78968e+07	2.3683e+07	1.80563e+07	0.55975	0.60435				742	3	Deamidated [R153;R816;R912]	0		0
O08528	Hexokinase-2 OS=Mus musculus GN=Hk2 PE=1 SV=1	Hk2	31	18	64	917	102.5	6.11	Deamidated [R539;R910]	1.2059e+07	1.48649e+07	2.68485e+07	2.15009e+07	1.8765e+07	1.58624e+07	-0.13706	0.137465				872	2	Deamidated [R539;R910]	0		0
P25206	DNA replication licensing factor MCM3 OS=Mus musculus GN=Mcm3 PE=1 SV=2	Mcm3	40	21	66	812	91.5	5.55	Deamidated [R391;Dimethyl [R234];R458;R596]	2.15685e+07	1.68837e+07	2.20097e+07	1.79942e+07	1.92318e+07	1.64115e+07	0.165653	0.521039				746	3	Deamidated [R391;R458;R596]	1	Dimethyl [R234]	0
Q99020	Heterogeneous nuclear ribonucleoprotein A/B OS=Mus musculus GN=Hnrnpab PE=1 SV=1	Hnrnpab	48	19	103	285	30.8	7.91	Dimethyl [R176;Methyl [R250;R250;R253];R275]	1.16464e+08	1.35863e+08	1.01311e+08	1.364e+08	1.04696e+08	1.23277e+08	-0.0450439	0.0976299				911	0		3	Dimethyl [R176;R250;R275]	2	Methyl [R250;R253]
P26043	Radixin OS=Mus musculus GN=Rdx PE=1 SV=3	Rdx	43	15	84	583	68.5	6.2	Dimethyl [R295]	8.31673e+06	1.01894e+07	1.04924e+07	9.31977e+06	1.11446e+07	1.33898e+07	-0.215115	0.51219				852	0		1	Dimethyl [R295]	0
Q9CU62	Structural maintenance of chromosomes protein 1A OS=Mus musculus GN=Smc1a PE=1 SV=4	Smc1a	27	22	72	1233	143.1	7.64	Deamidated [R586;Dimethyl [R469];R1121];R626;R968	1.4083e+07	1.76923e+07	1.62885e+07	1.65592e+07	1.65204e+07	9.88339e+06	0.19532	0.298448				842	4	Deamidated [R586;R1121];R626;R968	1	Dimethyl [R469]	0
Q61584	Fragile X mental retardation syndrome-related protein 1 OS=Mus musculus GN=Fxr1 PE=1 SV=2	Fxr1	34	17	70	677	76.2	6.98	Deamidated [R290;R410;R420;R444;R531;R532]	2.08552e+07	2.2738e+07	2.22127e+07	2.25609e+07	2.13846e+07	1.68303e+07	0.125145	0.390366				1134	6	Deamidated [R290;R410;R420;R444;R531;R532]	0		0
Q8BH04	Phosphoenolpyruvate carboxykinase [GTP], mitochondrial OS=Mus musculus GN=Pck2 PE=1 SV=1	Pck2	43	20	58	640	70.5	7.28	Deamidated [R454]	3.12786e+07	1.89455e+07	2.39514e+07	2.9685e+07	2.98512e+07	1.84198e+07	-0.0672124	0.0758983				861	1	Deamidated [R454]	0		0
P63323	40S ribosomal protein S12 OS=Mus musculus GN=Rps12 PE=1 SV=2	Rps12	67	11	65	132	14.5	7.24	Acetyl [N-Term]	5.04789e+07	6.53979e+07	8.06704e+07	6.09377e+07	6.26239e+07	8.55492e+07	-0.0979468	0.145052				1444	0		0		0
Q8VE37	Regulator of chromosome condensation OS=Mus musculus GN=Rcc1 PE=1 SV=1	Rcc1	58	15	61	421	44.9	8.1	Deamidated [R206]	1.99672e+07	3.62835e+07	3.96933e+07	4.07653e+07	4.79042e+07	3.35092e+07	-0.395405	0.500859				992	1	Deamidated [R206]	0		0
O35129	Prohibitin-2 OS=Mus musculus GN=Phb2 PE=1 SV=1	Phb2	66	19	88	299	33.3	9.83	Acetyl [N-Term]	1.03477e+08	9.66403e+07	9.94587e+07	1.10187e+08	1.34041e+08	1.1571e+08	-0.260326	1.35719				965	0		0		0
Q8C0I1	Alkyldihydroxyacetonephosphate synthase, peroxisomal OS=Mus musculus GN=Agps PE=1 SV=1	Agps	43	20	64	645	71.6	7.5	Deamidated [R49;R104;R240;R304]	1.93515e+07	2.14191e+07	2.47263e+07	2.07914e+07	2.37587e+07	1.73052e+07	0.0872434	0.200542				783	4	Deamidated [R49;R104;R240;R304]	0		0
Q99JB2	Stomatin-like protein 2, mitochondrial OS=Mus musculus GN=Stoml2 PE=1 SV=1	Stoml2	52	14	53	353	38.4	8.87	Deamidated [R72;Methyl [R51];R135;R171;R211;R335]	2.40858e+07	2.66602e+07	2.84409e+07	2.45176e+07	2.19913e+07	3.11715e+07	0.0399551	0.0863097				1122	5	Deamidated [R72;R135;R171;R211;R335]	0		1	Methyl [R51]
Q6ZQ38	Cullin-associated NEDD8-dissociated protein 1 OS=Mus musculus GN=Cand1 PE=1 SV=2	Cand1	27	26	61	1230	136.2	5.78	Acetyl [N-Term];Deamidated [R188]	2.7904e+07	2.01735e+07	3.06552e+07	2.46706e+07	1.77657e+07	1.89044e+07	0.352821	0.687433				804	1	Deamidated [R188]	0		0
Q61753	D-3-phosphoglycerate dehydrogenase OS=Mus musculus GN=Phgdh PE=1 SV=3	Phgdh	39	19	72	533	56.5	6.54	Deamidated [R268;R380]	9.70361e+07	5.11358e+07	4.86297e+07	6.049e+07	5.47787e+07	3.70552e+07	0.324903	0.348677				1027	2	Deamidated [R268;R380]	0		0
Q61941	NAD(P) transhydrogenase, mitochondrial OS=Mus musculus GN=Nnt PE=1 SV=2	Nnt	25	19	60	1086	113.8	7.64	Deamidated [R107]	2.46932e+07	2.09627e+07	2.72126e+07	2.38012e+07	2.33555e+07	1.41823e+07	0.279107	0.44778				1215	1	Deamidated [R107]	0		0
P62281	40S ribosomal protein S11 OS=Mus musculus GN=Rps11 PE=1 SV=3	Rps11	62	14	93	158	18.4	10.3	Deamidated [R35;Dimethyl [R132];R132]	1.14771e+08	1.08776e+08	1.27565e+08	1.09524e+08	1.17931e+08	1.21087e+08	0.00870768	0.0367756				814	2	Deamidated [R35;R132]	1	Dimethyl [R132]	0
Q9CXW3	Calcyclin-binding protein OS=Mus musculus GN=Cacybp PE=1 SV=1	Cacybp	64	16	76	229	26.5	7.87	Acetyl [N-Term]	6.95308e+07	7.56541e+07	7.99389e+07	6.56833e+07	4.87804e+07	7.92357e+07	0.242663	0.500075				733	0		0		0
P06151	L-lactate dehydrogenase A chain OS=Mus musculus GN=Ldha PE=1 SV=3	Ldha	62	20	72	332	36.5	7.74	Acetyl [N-Term]	1.39617e+08	5.93159e+07	8.03137e+07	5.97396e+07	8.28635e+07	7.50452e+07	0.280094	0.292511				1014	0		0		0
P26039	Talin-1 OS=Mus musculus GN=Tln1 PE=1 SV=2	Tln1	13	18	48	2541	269.7	6.18	Deamidated [R741;R1593;R1895];R765	4.95685e+06	2.37114e+06	3.38479e+06	3.15271e+06	3.07206e+06	1.2645e+06	0.566568	0.460715				687	4	Deamidated [R741;R1593;R1895];R765	0		0
P70372	ELAV-like protein 1 OS=Mus musculus GN=Elavl1 PE=1 SV=2	Elavl1	61	18	67	326	36.1	9.04	Acetyl [N-Term];Deamidated [R14;Dimethyl [R97];R19;R85]	3.84287e+07	5.85057e+07	3.89592e+07	5.53057e+07	5.50087e+07	2.94918e+07	-0.0115566	0.0105563				827	3	Deamidated [R14;R19;R85]	1	Dimethyl [R97]	0
P26638	Serine--tRNA ligase, cytoplasmic OS=Mus musculus GN=Sars PE=1 SV=3	Sars	43	17	79	512	58.4	6.3	Deamidated [R157];Dimethyl [R157]	4.50908e+07	3.43442e+07	4.9289e+07	4.40588e+07	4.8934e+07	3.9334e+07	-0.0506261	0.100257				1231	1	Deamidated [R157]	1	Dimethyl [R157]	0
P35700	Peroxiredoxin-1 OS=Mus musculus GN=Prdx1 PE=1 SV=1	Prdx1	77	16	81	199	22.2	8.12	Deamidated [R128;R151]	1.15413e+08	8.75215e+07	1.00337e+08	9.43693e+07	8.73054e+07	1.14508e+08	0.034462	0.0738753				887	2	Deamidated [R128;R151]	0		0
Q91VR2	ATP synthase subunit gamma, mitochondrial OS=Mus musculus GN=Atp5c1 PE=1 SV=1	Atp5c1	40	17	90	298	32.9	9.01		7.53529e+07	9.26998e+07	8.61006e+07	1.11067e+08	9.92753e+07	1.08498e+08	-0.330711	1.52124				725	0		0		0
P35980	60S ribosomal protein L18 OS=Mus musculus GN=Rpl18 PE=1 SV=3	Rpl18	40	10	84	188	21.6	11.78	Deamidated [R168]	1.35171e+08	1.19194e+08	1.69253e+08	1.42168e+08	1.46622e+08	1.63285e+08	-0.106604	0.266484				1173	1	Deamidated [R168]	0		0
P62717	60S ribosomal protein L18a OS=Mus musculus GN=Rpl18a PE=1 SV=1	Rpl18a	51	16	72	176	20.7	10.71	Deamidated [R74;R111];R98	5.53193e+07	7.09016e+07	7.84032e+07	6.75249e+07	7.62987e+07	8.2398e+07	-0.155059	0.380306				1100	3	Deamidated [R74;R111];R98	0		0
P70168	Importin subunit beta-1 OS=Mus musculus GN=Kpnb1 PE=1 SV=2	Kpnb1	30	19	59	876	97.1	4.78	Deamidated [R232;R574;R793]	6.41815e+07	5.20681e+07	6.27786e+07	5.14443e+07	5.62516e+07	3.81108e+07	0.309242	0.72601				1062	3	Deamidated [R232;R574;R793]	0		0
P16014	Secretogranin-1 OS=Mus musculus GN=Chgb PE=1 SV=2	Chgb	30	13	53	677	77.9	5.07	Deamidated [R101;R140;R243;R552]	7.17125e+06	1.143e+07	8.4896e+06	1.0781e+07	1.08105e+07	1.78443e+07	-0.526497	0.779135				1260	4	Deamidated [R101;R140;R243;R552]	0		0
P62137	Serine/threonine-protein phosphatase PP1-alpha catalytic subunit OS=Mus musculus GN=Ppp1ca PE=1 SV=1	Ppp1ca	59	5	68	330	37.5	6.33	Acetyl [N-Term];Deamidated [R43;R187]	1.69563e+07	1.76746e+07	1.35049e+07	1.77915e+07	1.55926e+07	1.75711e+07	-0.0894254	0.264327				936	2	Deamidated [R43;R187]	0		0
Q1HFZ0	tRNA (cytosine(34)-C(5))-methyltransferase OS=Mus musculus GN=Nsun2 PE=1 SV=2	Nsun2	37	20	65	757	85.4	6.58	Deamidated [R9;R27;R680];R71	2.42198e+07	1.58049e+07	2.17577e+07	1.82552e+07	1.53707e+07	1.5586e+07	0.309779	0.70167				702	4	Deamidated [R9;R27;R680];R71	0		0
Q99JY9	Actin-related protein 3 OS=Mus musculus GN=Actr3 PE=1 SV=3	Actr3	52	16	63	418	47.3	5.88	Acetyl [N-Term];Deamidated [R4;R211]	3.0389e+07	3.18826e+07	3.30649e+07	3.59321e+07	2.37218e+07	2.17528e+07	0.262975	0.509103				891	2	Deamidated [R4;R211]	0		0
P14148	60S ribosomal protein L7 OS=Mus musculus GN=Rpl7 PE=1 SV=2	Rpl7	53	23	90	270	31.4	10.89	Acetyl [N-Term];Deamidated [R137;R258]	1.24834e+08	1.07788e+08	1.69296e+08	1.14454e+08	1.11305e+08	1.2388e+08	0.17651	0.375106				412	2	Deamidated [R137;R258]	0		0
Q61033	Lamina-associated polypeptide 2, isoforms alpha/zeta OS=Mus musculus GN=Tmpo PE=1 SV=4	Tmpo	35	6	65	693	75.1	8.05	Deamidated [R33;R48;R71]	2.31128e+06	2.23565e+06	1.87346e+06	3.56061e+06	3.09011e+06	1.27057e+06	-0.176725	0.137554				1089	3	Deamidated [R33;R48;R71]	0		0
Q8VDW0	ATP-dependent RNA helicase DDX39A OS=Mus musculus GN=Ddx39a PE=1 SV=1	Ddx39	48	6	70	427	49	5.68	Acetyl [N-Term];Deamidated [R47;R373]	8.78051e+06	7.75587e+06	9.23093e+06	9.14465e+06	9.39691e+06	7.77428e+06	-0.0292511	0.0919425				665	2	Deamidated [R47;R373]	0		0
P97807	Fumarate hydratase, mitochondrial OS=Mus musculus GN=Fh PE=1 SV=3	Fh1	47	14	65	507	54.3	9.04	Deamidated [R157;R441]	3.84806e+07	4.21925e+07	3.64973e+07	4.17191e+07	4.04483e+07	3.84906e+07	-0.0441284	0.250317				1128	2	Deamidated [R157;R441]	0		0
P62827	GTP-binding nuclear protein Ran OS=Mus musculus GN=Ran PE=1 SV=3	LOC100045999;Ran;LOC102641332	54	16	84	216	24.4	7.49	Acetyl [N-Term];Deamidated [R56];Methyl [R166]	9.15384e+07	6.34465e+07	6.15511e+07	6.31041e+07	6.84983e+07	5.61219e+07	0.186445	0.388998				794	1	Deamidated [R56]	0		1	Methyl [R166]
Q9WVA4	Transgelin-2 OS=Mus musculus GN=Tagln2 PE=1 SV=4	Tagln2	73	12	70	199	22.4	8.24	Acetyl [N-Term];Deamidated [R4;Dimethyl [R49];R182];R49	7.05797e+07	4.2897e+07	3.67255e+07	4.76362e+07	4.35174e+07	5.10555e+07	0.0237325	0.0272764				1485	3	Deamidated [R4;R182];R49	1	Dimethyl [R49]	0
P18155	Bifunctional methylenetetrahydrofolate dehydrogenase/cyclohydrolase, mitochondrial OS=Mus musculus GN=Mthfd2 PE=1 SV=1	Mthfd2	59	15	68	350	37.8	8.88	Deamidated [R118;R142]	5.59769e+07	7.37429e+07	6.00973e+07	7.00634e+07	5.45959e+07	8.45995e+07	-0.127822	0.229307				924	2	Deamidated [R118;R142]	0		0
P46061	Ran GTPase-activating protein 1 OS=Mus musculus GN=Rangap1 PE=1 SV=2	Rangap1	39	19	60	589	63.5	4.68	Deamidated [R549;R579]	3.4968e+07	3.2474e+07	2.36797e+07	3.31324e+07	3.18143e+07	1.64803e+07	0.210103	0.222005				918	2	Deamidated [R549;R579]	0		0
P02468	Laminin subunit gamma-1 OS=Mus musculus GN=Lamc1 PE=1 SV=2	Lamc1	16	14	53	1607	177.2	5.21	Deamidated [R413;R1034;R1135];R824;R912;R932;R965	5.44069e+06	7.82662e+06	7.34002e+06	4.73993e+06	6.04548e+06	9.04482e+06	0.0900497	0.10238				873	7	Deamidated [R413;R1034;R1135];R824;R912;R932;R965	0		0
P46660	Alpha-internexin OS=Mus musculus GN=Ina PE=1 SV=3	Ina	40	14	62	501	55.3	5.4	Acetyl [N-Term];Deamidated [R67;R430]	1.60838e+07	1.62854e+07	1.18876e+07	1.80942e+07	1.21402e+07	1.08252e+07	0.129644	0.18355				1018	2	Deamidated [R67;R430]	0		0
P63087	Serine/threonine-protein phosphatase PP1-gamma catalytic subunit OS=Mus musculus GN=Ppp1cc PE=1 SV=1	Ppp1cc;Gm5601	51	2	62	323	37	6.54	Acetyl [N-Term];Deamidated [R43;R187]	6.09485e+06	6.63729e+06	5.06231e+06	6.48653e+06	5.76964e+06	5.75089e+06	-0.0239105	0.0646496				965	2	Deamidated [R43;R187]	0		0
Q3UPL0	Protein transport protein Sec31A OS=Mus musculus GN=Sec31a PE=1 SV=2	Sec31a	19	15	54	1230	133.5	6.76	Deamidated [R422;R1185];R542;R699;R805	9.65245e+06	7.0974e+06	1.19741e+07	7.63289e+06	6.86233e+06	6.35466e+06	0.433764	0.87015				1016	5	Deamidated [R422;R1185];R542;R699;R805	0		0
P62264	40S ribosomal protein S14 OS=Mus musculus GN=Rps14 PE=1 SV=3	Rps14	35	7	81	151	16.3	10.05	Deamidated [R66;Dimethyl [R66];Methyl [R66];R84]	6.95834e+07	7.19249e+07	8.81769e+07	6.21066e+07	7.07422e+07	8.77432e+07	0.0650107	0.132658				726	2	Deamidated [R66;R84]	1	Dimethyl [R66]	1	Methyl [R66]
Q9D2G2	Dihydrolipoyllysine-residue succinyltransferase component of 2-oxoglutarate dehydrogenase complex, mitochondrial OS=Mus musculus GN=Dlst PE=1 SV=1	Dlst	33	12	60	454	49	8.95	Deamidated [R89;R264]	4.0012e+07	4.22872e+07	4.38192e+07	5.07118e+07	4.25824e+07	4.45089e+07	-0.124818	0.668107				1104	2	Deamidated [R89;R264]	0		0
Q9R0E2	Procollagen-lysine,2-oxoglutarate 5-dioxygenase 1 OS=Mus musculus GN=Plod1 PE=1 SV=1	Plod1	31	16	51	728	83.5	6.54	Deamidated [R276]	1.29789e+07	1.52909e+07	2.10486e+07	1.93535e+07	1.49381e+07	1.34629e+07	0.033994	0.0451517				945	1	Deamidated [R276]	0		0
Q8BMJ2	Leucine--tRNA ligase, cytoplasmic OS=Mus musculus GN=Lars PE=1 SV=2	Lars	26	21	57	1178	134.1	7.05	Deamidated [R139;R255;R406;R797]	1.2987e+07	7.99549e+06	1.94009e+07	7.62575e+06	1.32421e+07	9.83803e+06	0.339972	0.320038				655	4	Deamidated [R139;R255;R406;R797]	0		0
Q9DBG7	Signal recognition particle receptor subunit alpha OS=Mus musculus GN=Srpra PE=1 SV=1	Srpr	35	16	57	636	69.6	8.95	Deamidated [R210;R399]	1.5231e+07	1.9415e+07	2.53362e+07	2.01889e+07	2.32533e+07	1.37271e+07	0.0724538	0.082438				1082	2	Deamidated [R210;R399]	0		0
Q8BJ71	Nuclear pore complex protein Nup93 OS=Mus musculus GN=Nup93 PE=1 SV=1	Nup93	33	22	65	819	93.2	5.72	Deamidated [R175;R434]	2.64364e+07	2.41323e+07	3.18654e+07	2.60843e+07	3.00991e+07	2.25786e+07	0.0658754	0.145591				784	2	Deamidated [R175;R434]	0		0
Q9QYI3	DnaJ homolog subfamily C member 7 OS=Mus musculus GN=Dnajc7 PE=1 SV=2	Dnajc7	47	19	58	494	56.4	6.49	Deamidated [R68;R308;R446]	2.30251e+07	2.22836e+07	1.8887e+07	1.8959e+07	2.18563e+07	1.31942e+07	0.275248	0.515801				682	3	Deamidated [R68;R308;R446]	0		0
Q91W50	Cold shock domain-containing protein E1 OS=Mus musculus GN=Csde1 PE=1 SV=1	Csde1	32	20	72	798	88.7	6.37	Deamidated [R348;R427]	2.28404e+07	2.61462e+07	2.20714e+07	2.73789e+07	2.11831e+07	2.40647e+07	-0.0275103	0.074101				761	2	Deamidated [R348;R427]	0		0
Q9CY58	Plasminogen activator inhibitor 1 RNA-binding protein OS=Mus musculus GN=Serbp1 PE=1 SV=2	Serbp1	36	13	69	407	44.7	8.54	Deamidated [R216;R344]	4.06145e+07	3.9489e+07	4.62723e+07	3.61677e+07	4.00481e+07	5.98384e+07	-0.0746371	0.116675				1083	2	Deamidated [R216;R344]	0		0
Q9DB05	Alpha-soluble NSF attachment protein OS=Mus musculus GN=Napa PE=1 SV=1	Napa	79	13	58	295	33.2	5.45	Deamidated [R271]	1.52329e+07	1.48467e+07	1.4842e+07	1.38592e+07	1.27207e+07	1.2079e+07	0.218828	1.6809				650	1	Deamidated [R271]	0		0
P26443	Glutamate dehydrogenase 1, mitochondrial OS=Mus musculus GN=Glud1 PE=1 SV=1	Glud1	45	19	65	558	61.3	8	Deamidated [R420]	3.89657e+07	4.46053e+07	4.74138e+07	4.73119e+07	4.25378e+07	4.15131e+07	-0.00659752	0.0216341				794	1	Deamidated [R420]	0		0
P17225	Polypyrimidine tract-binding protein 1 OS=Mus musculus GN=Ptbp1 PE=1 SV=2	Ptbp1	35	12	62	527	56.4	8.34	Acetyl [N-Term];Deamidated [R253;R346]	5.00462e+07	5.02151e+07	5.39449e+07	5.08882e+07	4.41759e+07	4.85063e+07	0.104701	0.684798				986	2	Deamidated [R253;R346]	0		0
Q8BMA6	Signal recognition particle subunit SRP68 OS=Mus musculus GN=Srp68 PE=1 SV=2	Srp68	37	16	52	625	70.5	8.57	Deamidated [R235;R285]	1.57318e+07	1.3233e+07	1.63085e+07	1.09534e+07	2.62792e+07	6.889e+06	0.258595	0.170295				820	2	Deamidated [R235;R285]	0		0
Q8VEM8	Phosphate carrier protein, mitochondrial OS=Mus musculus GN=Slc25a3 PE=1 SV=1	Slc25a3	48	16	79	357	39.6	9.26	Deamidated [R112;R196]	1.31784e+08	1.51433e+08	2.00036e+08	1.47071e+08	1.80107e+08	1.25703e+08	0.0872428	0.138991				886	2	Deamidated [R112;R196]	0		0
Q9CPY7	Cytosol aminopeptidase OS=Mus musculus GN=Lap3 PE=1 SV=3	Lap3	39	16	62	519	56.1	7.72	Deamidated [R104]	2.8111e+07	2.35581e+07	1.78444e+07	2.11508e+07	2.37963e+07	1.93208e+07	0.0937392	0.168739				944	1	Deamidated [R104]	0		0
O08810	116 kDa U5 small nuclear ribonucleoprotein component OS=Mus musculus GN=Eftud2 PE=1 SV=1	Eftud2	24	16	57	971	109.3	5	Deamidated [R157;Dimethyl [R159];R528]	1.19583e+07	1.7218e+07	1.6847e+07	1.15897e+07	1.25955e+07	8.33757e+06	0.503656	0.946125				769	2	Deamidated [R157;R528]	1	Dimethyl [R159]	0
Q61171	Peroxiredoxin-2 OS=Mus musculus GN=Prdx2 PE=1 SV=3	Prdx2	73	11	56	198	21.8	5.41	Deamidated [R127];Dimethyl [R127]	1.04509e+08	7.68617e+07	8.46819e+07	7.40158e+07	8.62928e+07	1.00819e+08	0.0263678	0.0492885				1527	1	Deamidated [R127]	1	Dimethyl [R127]	0
Q9CRB9	MICOS complex subunit Mic19 OS=Mus musculus GN=Chchd3 PE=1 SV=1	Chchd3	55	13	73	227	26.3	8.37	Deamidated [R176]	4.83971e+07	5.50748e+07	4.49483e+07	5.58894e+07	5.1125e+07	7.06963e+07	-0.251219	0.699824				877	1	Deamidated [R176]	0		0
Q9WV55	Vesicle-associated membrane protein-associated protein A OS=Mus musculus GN=Vapa PE=1 SV=2	Vapa	65	18	78	249	27.8	8.4	Acetyl [N-Term];Deamidated [R173]	3.81015e+07	3.8757e+07	4.19672e+07	3.67922e+07	3.34176e+07	2.51726e+07	0.3339	0.918057				460	1	Deamidated [R173]	0		0
Q8C854	Myelin expression factor 2 OS=Mus musculus GN=Myef2 PE=1 SV=1	Myef2	41	16	58	591	63.3	8.87	Acetyl [N-Term];Deamidated [R24;R221]	1.89032e+07	2.87626e+07	2.57592e+07	2.63113e+07	2.22868e+07	2.79718e+07	-0.0759773	0.136103				847	2	Deamidated [R24;R221]	0		0
P51410	60S ribosomal protein L9 OS=Mus musculus GN=Rpl9 PE=1 SV=2	Rpl9	60	13	61	192	21.9	9.95		5.24355e+07	5.54504e+07	6.34858e+07	4.85288e+07	6.39549e+07	6.01107e+07	-0.0051136	0.0115736				957	0		0		0
Q3U7R1	Extended synaptotagmin-1 OS=Mus musculus GN=Esyt1 PE=1 SV=2	Esyt1	25	18	56	1092	121.5	5.95	Acetyl [N-Term];Deamidated [R24;Dimethyl [R1008];R435;R520]	1.18625e+07	1.32734e+07	1.74627e+07	1.73299e+07	1.16069e+07	1.17952e+07	0.070926	0.101383				923	3	Deamidated [R24;R435;R520]	1	Dimethyl [R1008]	0
Q02819	Nucleobindin-1 OS=Mus musculus GN=Nucb1 PE=1 SV=2	Nucb1	40	14	68	459	53.4	5.07	Deamidated [R177;R398]	2.28242e+07	2.29561e+07	2.10144e+07	2.91601e+07	2.47372e+07	3.94964e+07	-0.457193	1.06394				567	2	Deamidated [R177;R398]	0		0
Q68FL6	Methionine--tRNA ligase, cytoplasmic OS=Mus musculus GN=Mars PE=1 SV=1	Mars	33	24	68	902	101.4	7.14	Deamidated [R21;R25;R401;R416;R816]	2.38895e+07	1.51884e+07	3.34653e+07	1.98193e+07	3.22967e+07	1.97209e+07	-0.0186729	0.0152434				279	5	Deamidated [R21;R25;R401;R416;R816]	0		0
Q6ZQ58	La-related protein 1 OS=Mus musculus GN=Larp1 PE=1 SV=3	Larp1	24	14	66	1072	121.1	8.79	Acetyl [N-Term];Deamidated [R50;R1037];R718;R742	9.17022e+06	8.95233e+06	1.1829e+07	9.1414e+06	9.56076e+06	7.62544e+06	0.18104	0.483683				767	4	Deamidated [R50;R1037];R718;R742	0		0
Q61595	Kinectin OS=Mus musculus GN=Ktn1 PE=1 SV=1	Ktn1	23	21	50	1327	152.5	5.86	Deamidated [R112]	1.31024e+07	1.43507e+07	1.44232e+07	1.4521e+07	1.07271e+07	8.37894e+06	0.351699	0.684214				735	1	Deamidated [R112]	0		0
Q99LF4	tRNA-splicing ligase RtcB homolog OS=Mus musculus GN=Rtcb PE=1 SV=1	D10Wsu52e;Rtcb	48	16	59	505	55.2	7.23	Deamidated [R321]	3.24795e+07	4.23296e+07	3.36793e+07	3.93326e+07	3.44951e+07	2.55757e+07	0.138721	0.250816				637	1	Deamidated [R321]	0		0
Q9JIF7	Coatomer subunit beta OS=Mus musculus GN=Copb1 PE=1 SV=1	Copb1	32	19	51	953	107	6	Deamidated [R531]	1.58481e+07	1.94037e+07	2.30178e+07	1.33813e+07	1.23238e+07	7.01472e+06	0.871089	1.23381				516	1	Deamidated [R531]	0		0
Q62465	Synaptic vesicle membrane protein VAT-1 homolog OS=Mus musculus GN=Vat1 PE=1 SV=3	Vat1	40	14	60	406	43.1	6.37	Deamidated [R80;R115;R141]	3.71398e+07	3.40206e+07	3.63751e+07	4.81536e+07	4.1925e+07	3.17147e+07	-0.159426	0.367807				708	3	Deamidated [R80;R115;R141]	0		0
P63325	40S ribosomal protein S10 OS=Mus musculus GN=Rps10 PE=1 SV=1	Rps10	63	12	78	165	18.9	10.15	Deamidated [R95;R153];R96	7.1756e+07	7.86733e+07	9.07314e+07	5.47266e+07	4.84893e+07	7.18586e+07	0.475168	1.14846				684	3	Deamidated [R95;R153];R96	0		0
P17426	AP-2 complex subunit alpha-1 OS=Mus musculus GN=Ap2a1 PE=1 SV=1	Ap2a1	28	14	62	977	107.6	7.03		7.26439e+06	8.88125e+06	1.10682e+07	9.51855e+06	9.71703e+06	7.94461e+06	-0.0137602	0.0231966				581	0		0		0
P62821	Ras-related protein Rab-1A OS=Mus musculus GN=Rab1A PE=1 SV=3	Rab1;Rab1a	70	7	65	205	22.7	6.21		1.87196e+07	1.88476e+07	2.17834e+07	1.54938e+07	1.84858e+07	1.28141e+07	0.355443	0.989126				1144	0		0		0
Q921F2	TAR DNA-binding protein 43 OS=Mus musculus GN=Tardbp PE=1 SV=1	Tardbp	43	12	69	414	44.5	6.7	Deamidated [R293]	5.89488e+07	8.18306e+07	7.33503e+07	8.05781e+07	7.88983e+07	7.29545e+07	-0.130157	0.374286				1212	1	Deamidated [R293]	0		0
Q9D706	RNA polymerase II-associated protein 3 OS=Mus musculus GN=Rpap3 PE=1 SV=1	Rpap3	29	14	55	660	74.1	7.99	Deamidated [R339;R462]	5.78577e+06	8.23257e+06	9.29382e+06	6.05149e+06	5.5296e+06	1.44477e+07	-0.0423679	0.0292525				751	2	Deamidated [R339;R462]	0		0
Q9Z1R2	Large proline-rich protein BAG6 OS=Mus musculus GN=Bag6 PE=1 SV=1	Bag6	21	15	50	1154	121	5.71	Deamidated [R118;R317;R991]	1.72003e+07	1.38749e+07	1.93277e+07	1.77576e+07	1.76241e+07	1.73397e+07	-0.0781612	0.216492				556	3	Deamidated [R118;R317;R991]	0		0
P16045	Galectin-1 OS=Mus musculus GN=Lgals1 PE=1 SV=3	Lgals1	53	7	56	135	14.9	5.49	Acetyl [N-Term];Deamidated [R49]	1.53309e+08	5.74746e+07	5.1949e+07	6.11909e+07	6.55771e+07	5.16217e+07	0.381302	0.305462				987	1	Deamidated [R49]	0		0
Q9D051	Pyruvate dehydrogenase E1 component subunit beta, mitochondrial OS=Mus musculus GN=Pdhb PE=1 SV=1	Pdhb	54	17	64	359	38.9	6.87	Deamidated [R324]	3.53617e+07	4.79993e+07	4.75571e+07	4.37745e+07	3.88708e+07	4.31959e+07	0.045063	0.105043				833	1	Deamidated [R324]	0		0
P13864	DNA (cytosine-5)-methyltransferase 1 OS=Mus musculus GN=Dnmt1 PE=1 SV=5	Dnmt1	20	21	52	1620	183.1	7.74	Deamidated [R239;R1340];R312;R317	7.45092e+06	1.40821e+07	1.79824e+07	1.69746e+07	1.59222e+07	1.51986e+07	-0.374138	0.41743				325	4	Deamidated [R239;R1340];R312;R317	0		0
P04223	H-2 class I histocompatibility antigen, K-K alpha chain OS=Mus musculus GN=H2-K1 PE=1 SV=1	H2-K1	48	9	62	369	41.6	7.03	Deamidated [R56]	2.02571e+07	1.98661e+07	2.61778e+07	2.67539e+07	2.5833e+07	2.2016e+07	-0.176811	0.499099				644	1	Deamidated [R56]	0		0
P26040	Ezrin OS=Mus musculus GN=Ezr PE=1 SV=3	Ezr	34	10	65	586	69.4	6.1	Deamidated [R350];Dimethyl [R295]	1.04762e+07	7.93287e+06	8.13783e+06	9.70555e+06	1.23721e+07	1.7288e+07	-0.539331	0.921913				442	1	Deamidated [R350]	1	Dimethyl [R295]	0
Q9D554	Splicing factor 3A subunit 3 OS=Mus musculus GN=Sf3a3 PE=1 SV=2	Sf3a3	29	12	57	501	58.8	5.34	Deamidated [R117;Dimethyl [R9];R138;R417]	1.23405e+07	1.82596e+07	1.39447e+07	1.72932e+07	1.28182e+07	1.28599e+07	0.0468305	0.074773				763	3	Deamidated [R117;R138;R417]	1	Dimethyl [R9]	0
O08788	Dynactin subunit 1 OS=Mus musculus GN=Dctn1 PE=1 SV=3	Dctn1	18	16	47	1281	141.6	5.9	Deamidated [R532;R890]	1.14339e+07	1.07986e+07	1.26341e+07	1.20632e+07	1.2602e+07	8.30463e+06	0.101742	0.193097				846	2	Deamidated [R532;R890]	0		0
O55029	Coatomer subunit beta' OS=Mus musculus GN=Copb2 PE=1 SV=2	Copb2	26	16	59	905	102.4	5.3	Deamidated [R209;R254;R365]	1.84297e+07	1.82772e+07	2.04949e+07	1.6464e+07	1.66496e+07	9.1038e+06	0.489334	0.770334				774	3	Deamidated [R209;R254;R365]	0		0
P70404	Isocitrate dehydrogenase [NAD] subunit gamma 1, mitochondrial OS=Mus musculus GN=Idh3g PE=1 SV=1	Idh3g	44	13	56	393	42.8	9.01	Deamidated [R167;R381]	2.0531e+07	2.87708e+07	2.38412e+07	3.14594e+07	2.71589e+07	1.68872e+07	-0.0116603	0.012619				917	2	Deamidated [R167;R381]	0		0
Q9CQR2	40S ribosomal protein S21 OS=Mus musculus GN=Rps21 PE=1 SV=1	Rps21	77	8	70	83	9.1	8.51	Acetyl [N-Term];Deamidated [R15]	6.9736e+07	6.31572e+07	7.43531e+07	6.23638e+07	6.70299e+07	1.0434e+08	-0.137829	0.222247				997	1	Deamidated [R15]	0		0
Q8CG48	Structural maintenance of chromosomes protein 2 OS=Mus musculus GN=Smc2 PE=1 SV=2	Smc2	23	22	66	1191	134.2	8.41		2.33289e+07	2.19969e+07	2.69252e+07	2.053e+07	2.24831e+07	1.44337e+07	0.350786	0.755719				523	0		0		0
P35979	60S ribosomal protein L12 OS=Mus musculus GN=Rpl12 PE=1 SV=2	Rpl12	64	11	61	165	17.8	9.42	Deamidated [R146]	1.25618e+08	1.1524e+08	1.23571e+08	9.80521e+07	1.28187e+08	1.41709e+08	0.00207074	0.0041548				1379	1	Deamidated [R146]	0		0
P62754	40S ribosomal protein S6 OS=Mus musculus GN=Rps6 PE=1 SV=1	Rps6-ps4;Rps6;LOC105244208	44	12	68	249	28.7	10.84	Deamidated [R51]	1.05671e+08	1.01028e+08	1.13102e+08	9.41524e+07	1.05278e+08	1.20453e+08	0.00540161	0.0158303				978	1	Deamidated [R51]	0		0
Q922K7	Probable 28S rRNA (cytosine-C(5))-methyltransferase OS=Mus musculus GN=Nop2 PE=1 SV=1	Nop2	28	13	51	793	86.7	9.22	Deamidated [R223;R658]	1.30915e+07	2.08431e+07	1.16388e+07	1.28328e+07	1.21499e+07	9.7551e+06	0.354047	0.552692				797	2	Deamidated [R223;R658]	0		0
Q60668	Heterogeneous nuclear ribonucleoprotein D0 OS=Mus musculus GN=Hnrnpd PE=1 SV=2	Hnrnpd	40	13	66	355	38.3	7.81	Deamidated [R136;Dimethyl [R345];R199]	3.83928e+07	4.7687e+07	4.03191e+07	4.43184e+07	4.37551e+07	4.50066e+07	-0.0805321	0.350428				872	2	Deamidated [R136;R199]	1	Dimethyl [R345]	0
Q91V41	Ras-related protein Rab-14 OS=Mus musculus GN=Rab14 PE=1 SV=3	Rab14	78	13	53	215	23.9	6.21	Deamidated [R95;R132;R201]	1.57782e+07	1.4974e+07	1.89893e+07	1.27054e+07	1.97765e+07	1.21571e+07	0.184853	0.304548				671	3	Deamidated [R95;R132;R201]	0		0
P18760	Cofilin-1 OS=Mus musculus GN=Cfl1 PE=1 SV=3	Cfl1	85	10	63	166	18.5	8.09	Acetyl [N-Term]	8.65536e+07	6.47833e+07	6.06976e+07	5.51611e+07	5.95988e+07	8.29743e+07	0.106417	0.167589				916	0		0		0
Q00612	Glucose-6-phosphate 1-dehydrogenase X OS=Mus musculus GN=G6pdx PE=1 SV=3	G6pdx	41	17	51	515	59.2	6.49	Deamidated [R246;R427]	2.00449e+07	1.11211e+07	1.22034e+07	9.87973e+06	1.26232e+07	1.06348e+07	0.345465	0.53688				743	2	Deamidated [R246;R427]	0		0
Q04750	DNA topoisomerase 1 OS=Mus musculus GN=Top1 PE=1 SV=2	Top1	26	18	56	767	90.8	9.33	Acetyl [N-Term];Deamidated [R510]	1.35825e+07	1.41572e+07	1.70739e+07	1.53079e+07	1.2288e+07	2.89184e+07	-0.242811	0.250711				543	1	Deamidated [R510]	0		0
P63276	40S ribosomal protein S17 OS=Mus musculus GN=Rps17 PE=1 SV=2	Rps17	60	7	54	135	15.5	9.85		4.15268e+07	6.02729e+07	7.05202e+07	4.96137e+07	6.09506e+07	1.03502e+08	-0.275458	0.285877				885	0		0		0
P26645	Myristoylated alanine-rich C-kinase substrate OS=Mus musculus GN=Marcks PE=1 SV=2	Marcks	31	6	45	309	29.6	4.34	Deamidated [R219]	1.22149e+07	1.41112e+07	1.20962e+07	1.29071e+07	9.80474e+06	1.49757e+07	0.0458991	0.0842829				1488	1	Deamidated [R219]	0		0
Q99L47	Hsc70-interacting protein OS=Mus musculus GN=St13 PE=1 SV=1	St13	27	11	56	371	41.6	5.26		7.59615e+07	6.14395e+07	6.15493e+07	4.93764e+07	4.79283e+07	6.65106e+07	0.289297	0.728111				1125	0		0		0
Q4VAA2	Protein CDV3 OS=Mus musculus GN=Cdv3 PE=1 SV=2	Cdv3	41	6	58	281	29.7	6.1	Deamidated [R45;R193;R198];R57	2.16583e+07	1.96778e+07	2.10663e+07	1.90741e+07	1.82606e+07	3.53468e+07	-0.151833	0.186854				951	4	Deamidated [R45;R193;R198];R57	0		0
Q9CW03	Structural maintenance of chromosomes protein 3 OS=Mus musculus GN=Smc3 PE=1 SV=2	Smc3	16	15	51	1217	141.5	7.18	Deamidated [R236;R1079;R1099];R726	7.5469e+06	9.4863e+06	1.11651e+07	6.83563e+06	6.39908e+06	2.38822e+06	0.978593	0.881187				799	4	Deamidated [R236;R1079;R1099];R726	0		0
O89086	RNA-binding protein 3 OS=Mus musculus GN=Rbm3 PE=1 SV=1	Rbm3	61	9	70	153	16.6	7.5	Deamidated [R65;Dimethyl [R103];R118]	8.93108e+07	1.39202e+08	8.83545e+07	1.10749e+08	1.53248e+08	2.02092e+08	-0.547569	0.76092				977	2	Deamidated [R65;R118]	1	Dimethyl [R103]	0
Q9QZE5	Coatomer subunit gamma-1 OS=Mus musculus GN=Copg1 PE=1 SV=1	Copg;Copg1	26	12	43	874	97.5	5.35	Deamidated [R590]	1.00138e+07	6.9021e+06	1.01349e+07	7.31651e+06	8.28847e+06	5.37047e+06	0.368299	0.638417				989	1	Deamidated [R590]	0		0
P47963	60S ribosomal protein L13 OS=Mus musculus GN=Rpl13 PE=1 SV=3	Rpl13	44	12	79	211	24.3	11.55	Deamidated [R116;R158]	1.48051e+08	1.57031e+08	1.85685e+08	1.51309e+08	1.69308e+08	2.3933e+08	-0.168716	0.310455				681	2	Deamidated [R116;R158]	0		0
Q60598	Src substrate cortactin OS=Mus musculus GN=Cttn PE=1 SV=2	Cttn	28	12	55	546	61.2	5.4	Deamidated [R38]	1.35101e+07	1.1946e+07	1.02052e+07	1.14001e+07	9.96707e+06	1.36027e+07	0.0305659	0.0605958				755	1	Deamidated [R38]	0		0
Q9CQA3	Succinate dehydrogenase [ubiquinone] iron-sulfur subunit, mitochondrial OS=Mus musculus GN=Sdhb PE=1 SV=1	Sdhb	52	15	72	282	31.8	8.68	Deamidated [R117;R118]	5.01738e+07	6.03797e+07	5.43764e+07	6.45545e+07	5.1173e+07	5.84536e+07	-0.0764046	0.242998				1290	2	Deamidated [R117;R118]	0		0
Q76MZ3	Serine/threonine-protein phosphatase 2A 65 kDa regulatory subunit A alpha isoform OS=Mus musculus GN=Ppp2r1a PE=1 SV=3	Ppp2r1a	36	14	48	589	65.3	5.11	Deamidated [R221;R418]	9.22787e+06	8.05807e+06	1.44438e+07	5.62753e+06	6.99066e+06	1.00935e+07	0.478509	0.606069				791	2	Deamidated [R221;R418]	0		0
Q810A7	ATP-dependent RNA helicase DDX42 OS=Mus musculus GN=Ddx42 PE=1 SV=3	Ddx42	26	15	53	929	101.9	6.98	Deamidated [R291;R386]	1.4515e+07	1.61753e+07	1.60404e+07	1.71523e+07	1.72451e+07	1.33394e+07	-0.0224094	0.0587124				681	2	Deamidated [R291;R386]	0		0
P10711	Transcription elongation factor A protein 1 OS=Mus musculus GN=Tcea1 PE=1 SV=2	Tcea1	46	14	65	301	33.9	8.38	Deamidated [R297]	2.73814e+07	2.43329e+07	2.30291e+07	2.96159e+07	2.13672e+07	3.06088e+07	-0.11205	0.244363				1165	1	Deamidated [R297]	0		0
Q8BG81	Polymerase delta-interacting protein 3 OS=Mus musculus GN=Poldip3 PE=1 SV=1	Poldip3	47	14	56	420	46.1	10.05	Acetyl [N-Term];Deamidated [R246;R380]	1.48192e+07	1.89804e+07	1.83588e+07	1.68196e+07	1.58573e+07	2.50593e+07	-0.124061	0.203183				831	2	Deamidated [R246;R380]	0		0
P35486	Pyruvate dehydrogenase E1 component subunit alpha, somatic form, mitochondrial OS=Mus musculus GN=Pdha1 PE=1 SV=1	Pdha1	57	18	53	390	43.2	8.19	Deamidated [R119;R378]	3.39486e+07	3.88974e+07	3.77122e+07	3.04728e+07	3.53317e+07	3.57271e+07	0.124184	0.583861				369	2	Deamidated [R119;R378]	0		0
Q3U1J4	DNA damage-binding protein 1 OS=Mus musculus GN=Ddb1 PE=1 SV=2	Ddb1	21	15	51	1140	126.8	5.26	Deamidated [R188;R419;R655;R753]	1.38351e+07	1.15289e+07	1.51689e+07	8.33892e+06	9.52511e+06	9.53371e+06	0.558615	1.8651				867	4	Deamidated [R188;R419;R655;R753]	0		0
Q91YT0	NADH dehydrogenase [ubiquinone] flavoprotein 1, mitochondrial OS=Mus musculus GN=Ndufv1 PE=1 SV=1	Ndufv1	50	14	39	464	50.8	8.21	Acetyl [N-Term];Deamidated [R256;Dimethyl [R5];Methyl [R19];R440]	1.04877e+07	1.5897e+07	1.67065e+07	1.13344e+07	1.2145e+07	1.16825e+07	0.26415	0.54304				595	2	Deamidated [R256;R440]	1	Dimethyl [R5]	1	Methyl [R19]
Q8VDM4	26S proteasome non-ATPase regulatory subunit 2 OS=Mus musculus GN=Psmd2 PE=1 SV=1	Psmd2	28	16	40	908	100.1	5.17	Acetyl [N-Term];Deamidated [R6;Dimethyl [R6];Methyl [R6];R740]	1.04559e+07	6.27227e+06	1.28091e+07	6.34426e+06	6.42873e+06	8.89227e+06	0.403934	0.512695				559	2	Deamidated [R6;R740]	1	Dimethyl [R6]	1	Methyl [R6]
G5E829	Plasma membrane calcium-transporting ATPase 1 OS=Mus musculus GN=Atp2b1 PE=1 SV=1	Atp2b1	26	20	56	1220	134.7	5.91	Deamidated [R484]	1.24684e+07	1.33547e+07	1.62989e+07	1.37058e+07	1.43751e+07	7.70598e+06	0.279331	0.376273				736	1	Deamidated [R484]	0		0
Q8BGD9	Eukaryotic translation initiation factor 4B OS=Mus musculus GN=Eif4b PE=1 SV=1	Eif4b	24	13	74	611	68.8	5.67	Deamidated [R372]	4.84314e+07	4.00216e+07	4.14018e+07	3.96327e+07	3.44547e+07	4.90164e+07	0.0872523	0.196805				811	1	Deamidated [R372]	0		0
Q505F5	Leucine-rich repeat-containing protein 47 OS=Mus musculus GN=Lrrc47 PE=1 SV=1	Lrrc47	44	14	55	581	63.6	8.1	Acetyl [N-Term];Deamidated [R142;R552]	1.77251e+07	1.48434e+07	1.54987e+07	1.59616e+07	1.43043e+07	1.22345e+07	0.181918	0.601675				841	2	Deamidated [R142;R552]	0		0
P62814	V-type proton ATPase subunit B, brain isoform OS=Mus musculus GN=Atp6v1b2 PE=1 SV=1	Atp6v1b2	41	16	61	511	56.5	5.81	Deamidated [R29;R67]	2.7198e+07	2.50597e+07	2.19108e+07	2.25476e+07	2.5378e+07	1.60404e+07	0.23408	0.463638				685	2	Deamidated [R29;R67]	0		0
P50516	V-type proton ATPase catalytic subunit A OS=Mus musculus GN=Atp6v1a PE=1 SV=2	Atp6v1a	38	15	53	617	68.3	5.58	Deamidated [R323;R530]	2.65643e+07	2.55842e+07	2.4934e+07	1.95578e+07	2.12428e+07	2.27556e+07	0.28064	1.82703				814	2	Deamidated [R323;R530]	0		0
Q6PFD9	Nuclear pore complex protein Nup98-Nup96 OS=Mus musculus GN=Nup98 PE=1 SV=2	Nup98	13	15	55	1816	197.1	6.18	Deamidated [R633;Dimethyl [R796];R1011;R1068];R694;R796;R817	1.42003e+07	1.55372e+07	1.26216e+07	1.52607e+07	1.3618e+07	1.65053e+07	-0.100245	0.351719				330	6	Deamidated [R633;R1011;R1068];R694;R796;R817	1	Dimethyl [R796]	0
P06837	Neuromodulin OS=Mus musculus GN=Gap43 PE=1 SV=1	Gap43	63	9	53	227	23.6	4.73	Deamidated [R212]	1.82933e+07	2.07549e+07	1.78977e+07	2.41442e+07	1.56276e+07	1.99877e+07	-0.0501111	0.0923495				950	1	Deamidated [R212]	0		0
Q9DCX2	ATP synthase subunit d, mitochondrial OS=Mus musculus GN=Atp5h PE=1 SV=3	Atp5h	78	11	65	161	18.7	5.69		5.12057e+07	6.96475e+07	7.16678e+07	6.28752e+07	6.10639e+07	8.37479e+07	-0.110387	0.199851				833	0		0		0
Q8R180	ERO1-like protein alpha OS=Mus musculus GN=Ero1a PE=1 SV=2	Ero1l	31	8	37	464	54.1	6.54	Deamidated [R60;R126;R135;R186;R215;R433]	6.79314e+06	6.01397e+06	8.41925e+06	7.7042e+06	7.20685e+06	6.37202e+06	-0.0135587	0.0279366				568	6	Deamidated [R60;R126;R135;R186;R215;R433]	0		0
Q80WJ7	Protein LYRIC OS=Mus musculus GN=Mtdh PE=1 SV=1	Mtdh	38	14	48	579	63.8	9.33	Deamidated [R89;Dimethyl [R89];R367;R467]	1.49284e+07	1.56438e+07	1.87816e+07	1.58134e+07	1.67096e+07	1.30641e+07	0.115182	0.319858				504	3	Deamidated [R89;R367;R467]	1	Dimethyl [R89]	0
P28352	DNA-(apurinic or apyrimidinic site) lyase OS=Mus musculus GN=Apex1 PE=1 SV=2	Apex1	46	11	47	317	35.5	7.91	Deamidated [R220;R253]	1.28957e+07	1.27792e+07	2.14086e+07	1.41808e+07	1.49126e+07	1.04264e+07	0.226059	0.314179				445	2	Deamidated [R220;R253]	0		0
Q9CZU6	Citrate synthase, mitochondrial OS=Mus musculus GN=Cs PE=1 SV=1	Cs	34	17	59	464	51.7	8.57		1.14402e+08	1.08575e+08	1.36672e+08	1.29305e+08	1.38651e+08	9.55152e+07	-0.00417137	0.00708922				876	0		0		0
Q9DBR1	5'-3' exoribonuclease 2 OS=Mus musculus GN=Xrn2 PE=1 SV=1	Xrn2	22	15	42	951	108.6	7.59	Deamidated [R494]	1.0745e+07	1.11569e+07	1.24319e+07	1.19222e+07	1.22064e+07	7.58871e+06	0.144144	0.245783				760	1	Deamidated [R494]	0		0
Q921M3	Splicing factor 3B subunit 3 OS=Mus musculus GN=Sf3b3 PE=1 SV=1	Sf3b3	20	18	63	1217	135.5	5.26	Deamidated [R958]	2.68525e+07	3.04054e+07	3.06658e+07	2.91471e+07	2.59704e+07	1.83269e+07	0.283943	0.604322				498	1	Deamidated [R958]	0		0
Q8VDJ3	Vigilin OS=Mus musculus GN=Hdlbp PE=1 SV=1	Hdlbp	26	23	54	1268	141.7	6.87	Acetyl [N-Term];Deamidated [R912]	1.88461e+07	1.75201e+07	2.40508e+07	1.96251e+07	1.4901e+07	1.71401e+07	0.221289	0.544611				615	1	Deamidated [R912]	0		0
Q60715	Prolyl 4-hydroxylase subunit alpha-1 OS=Mus musculus GN=P4ha1 PE=1 SV=2	P4ha1	34	13	54	534	60.9	5.9	Deamidated [R359]	2.55352e+07	2.06258e+07	2.32748e+07	3.5153e+07	2.39198e+07	2.47812e+07	-0.255131	0.572023				695	1	Deamidated [R359]	0		0
Q6ZWV3	60S ribosomal protein L10 OS=Mus musculus GN=Rpl10 PE=1 SV=3	Rpl10;Rpl10-ps1	53	11	56	214	24.6	10.08		7.2202e+06	9.17844e+06	1.33003e+07	1.01477e+07	1.04837e+07	1.28282e+07	-0.210244	0.309278				773	0		0		0
Q9QYA2	Mitochondrial import receptor subunit TOM40 homolog OS=Mus musculus GN=Tomm40 PE=1 SV=3	Tomm40	43	10	44	361	37.9	7.74	Deamidated [R88;R173]	6.34299e+06	1.01535e+07	1.29838e+07	1.17119e+07	1.39951e+07	1.53055e+07	-0.528338	0.749571				594	2	Deamidated [R88;R173]	0		0
Q3U9G9	Lamin-B receptor OS=Mus musculus GN=Lbr PE=1 SV=2	Lbr	19	13	51	626	71.4	9.36		2.32921e+07	2.38818e+07	2.84515e+07	2.48274e+07	2.53473e+07	1.7323e+07	0.179269	0.375838				664	0		0		0
Q8C0C7	Phenylalanine--tRNA ligase alpha subunit OS=Mus musculus GN=Farsa PE=1 SV=1	Farsa	42	15	47	508	57.6	8.28	Acetyl [N-Term];Deamidated [R13]	1.69983e+07	1.66676e+07	2.50104e+07	1.72665e+07	1.9684e+07	1.91635e+07	0.0405369	0.0712789				848	1	Deamidated [R13]	0		0
A2AN08	E3 ubiquitin-protein ligase UBR4 OS=Mus musculus GN=Ubr4 PE=1 SV=1	Ubr4	7	20	40	5180	571.9	6.06	Deamidated [R2911;Methyl [R258];R3791;R4839]	5.65412e+06	2.74812e+06	8.21783e+06	2.9406e+06	2.80483e+06	4.5639e+06	0.587405	0.498121				564	3	Deamidated [R2911;R3791;R4839]	0		1	Methyl [R258]
P70296	Phosphatidylethanolamine-binding protein 1 OS=Mus musculus GN=Pebp1 PE=1 SV=3	Pebp1	70	10	44	187	20.8	5.4	Acetyl [N-Term];Deamidated [R26;R119]	4.78555e+07	1.73366e+07	1.17058e+07	1.63287e+07	1.85012e+07	2.10661e+07	0.203259	0.120671				659	2	Deamidated [R26;R119]	0		0
Q8CG47	Structural maintenance of chromosomes protein 4 OS=Mus musculus GN=Smc4 PE=1 SV=1	Smc4	22	22	52	1286	146.8	7.3		1.45719e+07	1.24873e+07	1.93622e+07	1.25956e+07	1.47476e+07	6.31303e+06	0.52903	0.560026				415	0		0		0
Q91VX2	Ubiquitin-associated protein 2 OS=Mus musculus GN=Ubap2 PE=1 SV=1	Ubap2	26	13	45	1132	117.9	7.72	Deamidated [R423;R442;R467;R651]	7.67969e+06	8.62035e+06	8.85947e+06	9.2772e+06	8.72008e+06	1.20468e+07	-0.244199	0.714351				797	4	Deamidated [R423;R442;R467;R651]	0		0
P47738	Aldehyde dehydrogenase, mitochondrial OS=Mus musculus GN=Aldh2 PE=1 SV=1	Aldh2	24	10	53	519	56.5	7.62	Deamidated [R357]	2.16907e+07	2.32416e+07	1.88735e+07	2.41214e+07	2.14766e+07	1.69594e+07	0.0383275	0.0777253				1033	1	Deamidated [R357]	0		0
Q3UEB3	Poly(U)-binding-splicing factor PUF60 OS=Mus musculus GN=Puf60 PE=1 SV=2	Puf60	37	12	35	564	60.2	5.29	Deamidated [R303;R556]	1.21332e+07	2.10086e+07	1.75815e+07	2.06798e+07	1.30499e+07	1.31462e+07	0.112366	0.12871				648	2	Deamidated [R303;R556]	0		0
P62751	60S ribosomal protein L23a OS=Mus musculus GN=Rpl23a PE=1 SV=1	Rpl23a	62	14	69	156	17.7	10.45		9.96882e+07	9.02944e+07	1.08916e+08	9.62105e+07	1.0539e+08	1.50252e+08	-0.21199	0.429223				977	0		0		0
P62889	60S ribosomal protein L30 OS=Mus musculus GN=Rpl30 PE=1 SV=2	Rpl30;Rpl30-ps8;Gm12191	68	9	54	115	12.8	9.63	Deamidated [R56]	8.53098e+07	1.01046e+08	1.06695e+08	8.45828e+07	9.67799e+07	1.17565e+08	-0.0217953	0.0441076				1061	1	Deamidated [R56]	0		0
Q8K4Z5	Splicing factor 3A subunit 1 OS=Mus musculus GN=Sf3a1 PE=1 SV=1	Sf3a1	25	14	55	791	88.5	5.22	Deamidated [R576;Dimethyl [R576];Methyl [R576;R585]	1.32274e+07	2.03881e+07	1.59622e+07	1.73671e+07	1.49805e+07	1.48469e+07	0.0521056	0.0955332				565	2	Deamidated [R576;R585]	1	Dimethyl [R576]	2	Methyl [R576;R585]
Q62448	Eukaryotic translation initiation factor 4 gamma 2 OS=Mus musculus GN=Eif4g2 PE=1 SV=2	Eif4g2	16	10	39	906	102	7.14	Deamidated [R568;R686]	1.17941e+07	9.19497e+06	1.37532e+07	7.55373e+06	7.90153e+06	6.60811e+06	0.639662	1.57893				1068	2	Deamidated [R568;R686]	0		0
P47758	Signal recognition particle receptor subunit beta OS=Mus musculus GN=Srprb PE=1 SV=1	Srprb	58	13	47	269	29.6	9.28	Deamidated [R88]	1.92791e+07	1.9043e+07	2.39605e+07	1.92096e+07	2.06462e+07	1.55731e+07	0.170064	0.449879				965	1	Deamidated [R88]	0		0
P53994	Ras-related protein Rab-2A OS=Mus musculus GN=Rab2a PE=1 SV=1	Rab2a	72	6	50	212	23.5	6.54		1.08222e+07	1.04543e+07	1.29368e+07	1.27742e+07	1.40281e+07	9.83809e+06	-0.0894775	0.189879				805	0		0		0
P26350	Prothymosin alpha OS=Mus musculus GN=Ptma PE=1 SV=2	Ptma	40	8	49	111	12.2	3.79	Acetyl [N-Term];Deamidated [R90]	4.8625e+07	1.76724e+07	9.589e+06	1.64626e+07	2.66522e+07	2.86492e+07	-0.203099	0.100191				1000	1	Deamidated [R90]	0		0
Q8BFY9	Transportin-1 OS=Mus musculus GN=Tnpo1 PE=1 SV=2	Tnpo1	20	12	49	898	102.3	4.98	Deamidated [R115;R344;R384]	8.00787e+06	5.58987e+06	9.23679e+06	7.63695e+06	7.92959e+06	9.81277e+06	-0.174426	0.289972				968	3	Deamidated [R115;R344;R384]	0		0
Q9DBJ1	Phosphoglycerate mutase 1 OS=Mus musculus GN=Pgam1 PE=1 SV=3	Pgam1	55	12	57	254	28.8	7.18	Deamidated [R162];Dimethyl [R162]	3.77939e+07	1.68211e+07	1.55108e+07	1.36116e+07	1.66746e+07	2.208e+07	0.325495	0.287368				527	1	Deamidated [R162]	1	Dimethyl [R162]	0
Q9D0M3	Cytochrome c1, heme protein, mitochondrial OS=Mus musculus GN=Cyc1 PE=1 SV=1	Cyc1	35	8	47	325	35.3	9.16	Deamidated [R167;R202;R228]	2.84135e+07	3.86808e+07	3.6672e+07	3.63268e+07	3.3796e+07	2.31291e+07	0.168425	0.277036				590	3	Deamidated [R167;R202;R228]	0		0
Q61598	Rab GDP dissociation inhibitor beta OS=Mus musculus GN=Gdi2 PE=1 SV=1	Gdi2	44	9	45	445	50.5	6.25	Deamidated [R55;R208;R240;R328]	3.3309e+07	1.15103e+07	1.07876e+07	1.34011e+07	1.26855e+07	8.34569e+06	0.514526	0.379312				666	4	Deamidated [R55;R208;R240;R328]	0		0
P61222	ATP-binding cassette sub-family E member 1 OS=Mus musculus GN=Abce1 PE=1 SV=1	Abce1	34	17	63	599	67.3	8.34		3.63171e+07	3.26498e+07	4.47546e+07	3.13352e+07	3.23421e+07	2.67769e+07	0.322524	0.955775				675	0		0		0
Q3UKJ7	WD40 repeat-containing protein SMU1 OS=Mus musculus GN=Smu1 PE=2 SV=2	Smu1	36	13	43	513	57.5	7.18	Acetyl [N-Term];Deamidated [R433]	9.06632e+06	1.1355e+07	1.46372e+07	1.05422e+07	1.04573e+07	9.82797e+06	0.158639	0.321958				745	1	Deamidated [R433]	0		0
Q9D6M3	Mitochondrial glutamate carrier 1 OS=Mus musculus GN=Slc25a22 PE=1 SV=1	Slc25a22	28	7	35	323	34.6	9.09	Acetyl [N-Term];Deamidated [R167;R175]	4.78594e+06	4.48302e+06	5.78059e+06	4.89944e+06	5.78956e+06	4.0016e+06	0.0426146	0.0794065				839	2	Deamidated [R167;R175]	0		0
Q8BMF4	Dihydrolipoyllysine-residue acetyltransferase component of pyruvate dehydrogenase complex, mitochondrial OS=Mus musculus GN=Dlat PE=1 SV=2	Dlat	32	16	51	642	67.9	8.57		4.45997e+07	4.97772e+07	5.05362e+07	5.78039e+07	4.36333e+07	3.94307e+07	0.0579732	0.121189				989	0		0		0
Q8BP47	Asparagine--tRNA ligase, cytoplasmic OS=Mus musculus GN=Nars PE=1 SV=2	Nars	33	15	52	559	64.2	5.86	Deamidated [R468;R517]	2.96126e+07	2.79743e+07	3.44222e+07	2.35293e+07	3.31046e+07	2.07919e+07	0.272046	0.54796				514	2	Deamidated [R468;R517]	0		0
O70503	Very-long-chain 3-oxoacyl-CoA reductase OS=Mus musculus GN=Hsd17b12 PE=1 SV=1	Hsd17b12	46	13	51	312	34.7	9.52		2.61789e+07	2.93243e+07	3.53978e+07	2.83458e+07	3.40303e+07	1.89432e+07	0.190844	0.273264				865	0		0		0
P27546	Microtubule-associated protein 4 OS=Mus musculus GN=Map4 PE=1 SV=3	Map4;Mtap4	27	18	53	1125	117.4	4.98	Acetyl [N-Term];Deamidated [R861;Dimethyl [R892];R892]	9.34217e+06	6.57343e+06	1.09578e+07	1.26103e+07	9.50597e+06	1.60826e+07	-0.506168	0.7527				591	2	Deamidated [R861;R892]	1	Dimethyl [R892]	0
O88342	WD repeat-containing protein 1 OS=Mus musculus GN=Wdr1 PE=1 SV=3	Wdr1	36	14	50	606	66.4	6.6	Deamidated [R203;R470]	1.47096e+07	7.84771e+06	7.86901e+06	8.35233e+06	1.14588e+07	5.93607e+06	0.225691	0.215319				427	2	Deamidated [R203;R470]	0		0
O08663	Methionine aminopeptidase 2 OS=Mus musculus GN=Metap2 PE=1 SV=1	Metap2	48	12	50	478	52.9	5.82	Acetyl [N-Term];Deamidated [R23;R354];R81	9.58227e+06	9.57754e+06	1.03132e+07	6.88511e+06	4.30597e+06	8.72543e+06	0.6238	0.969231				815	3	Deamidated [R23;R354];R81	0		0
P62196	26S protease regulatory subunit 8 OS=Mus musculus GN=Psmc5 PE=1 SV=1	Psmc5	54	13	52	406	45.6	7.55	Acetyl [N-Term];Deamidated [R21;R258]	1.48179e+07	1.17505e+07	1.54687e+07	7.80918e+06	5.48948e+06	1.06542e+07	0.853338	1.32048				695	2	Deamidated [R21;R258]	0		0
Q9D1J3	SAP domain-containing ribonucleoprotein OS=Mus musculus GN=Sarnp PE=1 SV=3	Sarnp;Gm6563	35	12	54	210	23.5	6.65	Acetyl [N-Term];Deamidated [R180;R201]	4.84266e+07	5.13341e+07	4.43252e+07	5.89178e+07	5.30388e+07	6.28418e+07	-0.277878	1.37691				916	2	Deamidated [R180;R201]	0		0
P62204	Calmodulin OS=Mus musculus GN=Calm1 PE=1 SV=2	Calm3;Calm1;Calm2	56	7	55	149	16.8	4.22	Acetyl [N-Term];Deamidated [R107]	5.65886e+07	5.23176e+07	3.95292e+07	3.99915e+07	4.82307e+07	7.04838e+07	-0.0720717	0.0892383				992	1	Deamidated [R107]	0		0
Q91WK2	Eukaryotic translation initiation factor 3 subunit H OS=Mus musculus GN=Eif3h PE=1 SV=1	Eif3h	43	12	40	352	39.8	6.67	Deamidated [R291]	1.48059e+07	1.42824e+07	1.65438e+07	1.0386e+07	1.08788e+07	7.99226e+06	0.65129	1.88814				984	1	Deamidated [R291]	0		0
Q99P72	Reticulon-4 OS=Mus musculus GN=Rtn4 PE=1 SV=2	Rtn4	13	11	50	1162	126.5	4.54		4.93401e+07	4.64366e+07	6.78255e+07	5.73612e+07	5.84227e+07	4.74932e+07	-0.0114924	0.0196655				953	0		0		0
Q9CZR8	Elongation factor Ts, mitochondrial OS=Mus musculus GN=Tsfm PE=1 SV=1	Tsfm	41	9	35	324	35.3	7.06	Deamidated [R254;R281]	1.39408e+07	1.74963e+07	1.60861e+07	1.83527e+07	1.98991e+07	1.34519e+07	-0.108107	0.213033				674	2	Deamidated [R254;R281]	0		0
Q99L45	Eukaryotic translation initiation factor 2 subunit 2 OS=Mus musculus GN=Eif2s2 PE=1 SV=1	Eif2s2	44	18	56	331	38.1	5.8	Deamidated [R283]	2.72358e+07	2.57353e+07	3.14102e+07	2.63872e+07	2.50397e+07	3.19248e+07	0.0205847	0.0518377				509	1	Deamidated [R283]	0		0
Q7TSC1	Protein PRRC2A OS=Mus musculus GN=Prrc2a PE=1 SV=1	Prrc2a	9	11	48	2158	229.1	9.39	Deamidated [R167;R1296;R1297;R1366];R200	4.14984e+06	5.78688e+06	5.6425e+06	3.15054e+06	4.78807e+06	5.89104e+06	0.202871	0.263649				720	5	Deamidated [R167;R1296;R1297;R1366];R200	0		0
Q91W90	Thioredoxin domain-containing protein 5 OS=Mus musculus GN=Txndc5 PE=1 SV=2	Txndc5	44	12	41	417	46.4	5.78	Deamidated [R169;R246]	1.62772e+07	1.70374e+07	1.97159e+07	1.28469e+07	1.4433e+07	2.04784e+07	0.17534	0.330168				634	2	Deamidated [R169;R246]	0		0
Q9WTP6	Adenylate kinase 2, mitochondrial OS=Mus musculus GN=Ak2 PE=1 SV=5	Ak2	70	14	58	239	26.5	7.39	Deamidated [R103;R186]	3.50339e+07	2.77007e+07	2.84396e+07	3.33531e+07	3.1737e+07	2.95768e+07	-0.0606257	0.19684				615	2	Deamidated [R103;R186]	0		0
P56959	RNA-binding protein FUS OS=Mus musculus GN=Fus PE=1 SV=1	Fus	26	9	56	518	52.6	9.36	Deamidated [R465]	2.426e+07	3.19417e+07	3.19013e+07	2.09816e+07	1.69976e+07	2.77404e+07	0.440398	0.839187				446	1	Deamidated [R465]	0		0
Q9CZD3	Glycine--tRNA ligase OS=Mus musculus GN=Gars PE=1 SV=1	Gars	29	14	54	729	81.8	6.65	Deamidated [R712]	3.54256e+07	1.91973e+07	2.26245e+07	2.77553e+07	4.53641e+07	2.67531e+07	-0.376813	0.449633				489	1	Deamidated [R712]	0		0
P51150	Ras-related protein Rab-7a OS=Mus musculus GN=Rab7a PE=1 SV=2	Rab7	73	13	50	207	23.5	6.7	Deamidated [R171]	5.57809e+07	5.26692e+07	6.44381e+07	6.20308e+07	5.96292e+07	5.53983e+07	-0.0380669	0.14277				825	1	Deamidated [R171]	0		0
Q9CR68	Cytochrome b-c1 complex subunit Rieske, mitochondrial OS=Mus musculus GN=Uqcrfs1 PE=1 SV=1	Uqcrfs1	55	11	49	274	29.3	8.7	Deamidated [R196]	3.12894e+07	4.3918e+07	3.86505e+07	3.18034e+07	2.61382e+07	2.69337e+07	0.415408	1.16549				776	1	Deamidated [R196]	0		0
Q9D7G0	Ribose-phosphate pyrophosphokinase 1 OS=Mus musculus GN=Prps1 PE=1 SV=4	Prps1	43	9	54	318	34.8	6.98	Deamidated [R302]	9.33979e+06	7.74233e+06	1.17949e+07	7.24322e+06	8.71579e+06	9.28059e+06	0.180589	0.366651				563	1	Deamidated [R302]	0		0
Q9CQV8	14-3-3 protein beta/alpha OS=Mus musculus GN=Ywhab PE=1 SV=3	Ywhab	43	8	51	246	28.1	4.83	Acetyl [N-Term]	1.62216e+07	7.61058e+06	5.43981e+06	5.69596e+06	7.37427e+06	7.26851e+06	0.379102	0.323143				826	0		0		0
P84099	60S ribosomal protein L19 OS=Mus musculus GN=Rpl19 PE=1 SV=1	Rpl19;Rpl19-ps11	38	11	54	196	23.5	11.47	Deamidated [R38]	3.51598e+07	3.91207e+07	5.44061e+07	3.99202e+07	4.52512e+07	6.07622e+07	-0.184205	0.284411				434	1	Deamidated [R38]	0		0
Q8BLN5	Lanosterol synthase OS=Mus musculus GN=Lss PE=1 SV=2	Lss	33	17	62	733	83.1	6.4	Deamidated [R47;R248;R278]	1.84127e+07	1.82305e+07	2.47097e+07	2.09786e+07	2.23678e+07	1.44933e+07	0.095466	0.146407				583	3	Deamidated [R47;R248;R278]	0		0
Q9CRB6	Tubulin polymerization-promoting protein family member 3 OS=Mus musculus GN=Tppp3 PE=1 SV=1	Tppp3	49	9	48	176	19	9.11	Acetyl [N-Term]	4.78867e+07	4.34649e+07	4.49248e+07	6.58655e+07	3.55617e+07	7.31189e+07	-0.291035	0.372847				1126	0		0		0
Q60716	Prolyl 4-hydroxylase subunit alpha-2 OS=Mus musculus GN=P4ha2 PE=1 SV=1	P4ha2	29	12	53	537	61	5.8	Deamidated [R399];Methyl [R437]	1.4111e+07	1.91803e+07	2.07053e+07	2.18515e+07	1.95643e+07	1.82971e+07	-0.160376	0.362085				692	1	Deamidated [R399]	0		1	Methyl [R437]
Q9CZX8	40S ribosomal protein S19 OS=Mus musculus GN=Rps19 PE=1 SV=3	Rps19	54	12	66	145	16.1	10.4	Deamidated [R56];Methyl [R56]	6.75218e+07	7.46261e+07	8.65491e+07	7.70749e+07	8.04349e+07	1.20415e+08	-0.258493	0.489633				652	1	Deamidated [R56]	0		1	Methyl [R56]
Q9CQQ7	ATP synthase F(0) complex subunit B1, mitochondrial OS=Mus musculus GN=Atp5f1 PE=1 SV=1	Atp5f1	46	14	51	256	28.9	9.06	Dimethyl [R209]	3.82913e+07	4.33911e+07	6.04733e+07	4.53827e+07	5.78167e+07	4.0676e+07	-0.0290311	0.0399052				484	0		1	Dimethyl [R209]	0
O35643	AP-1 complex subunit beta-1 OS=Mus musculus GN=Ap1b1 PE=1 SV=2	Ap1b1	25	8	49	943	103.9	5.17	Acetyl [N-Term];Deamidated [R861]	4.11866e+06	3.98508e+06	5.3478e+06	4.30672e+06	3.79319e+06	2.54512e+06	0.359331	0.607705				566	1	Deamidated [R861]	0		0
Q9CZU3	Superkiller viralicidic activity 2-like 2 OS=Mus musculus GN=Skiv2l2 PE=1 SV=1	Skiv2l2	19	15	42	1040	117.6	6.4	Acetyl [N-Term];Deamidated [R126]	1.3208e+07	1.25135e+07	1.3645e+07	1.17631e+07	1.41387e+07	6.85856e+06	0.327791	0.447079				528	1	Deamidated [R126]	0		0
P46460	Vesicle-fusing ATPase OS=Mus musculus GN=Nsf PE=1 SV=2	Nsf	30	17	46	744	82.6	6.95	Deamidated [R38;R533]	1.48224e+07	1.758e+07	2.26711e+07	2.53429e+07	2.37417e+07	1.55515e+07	-0.22116	0.319467				297	2	Deamidated [R38;R533]	0		0
Q9D379	Epoxide hydrolase 1 OS=Mus musculus GN=Ephx1 PE=1 SV=2	Ephx1	44	16	51	455	52.5	8.35	Deamidated [R255]	2.21823e+07	1.98209e+07	3.16861e+07	2.70365e+07	2.21404e+07	1.76258e+07	0.133667	0.188673				286	1	Deamidated [R255]	0		0
P54227	Stathmin OS=Mus musculus GN=Stmn1 PE=1 SV=2	Stmn1	61	11	66	149	17.3	5.97	Acetyl [N-Term]	5.91908e+07	2.63906e+07	1.30307e+07	2.38287e+07	3.97999e+07	3.68061e+07	-0.259366	0.143289				765	0		0		0
Q61543	Golgi apparatus protein 1 OS=Mus musculus GN=Glg1 PE=1 SV=1	Glg1	24	21	46	1175	133.6	6.84	Deamidated [R668]	1.01192e+07	1.16594e+07	1.62995e+07	1.32122e+07	1.39611e+07	1.18963e+07	-0.0634626	0.106568				357	1	Deamidated [R668]	0		0
Q9WV92	Band 4.1-like protein 3 OS=Mus musculus GN=Epb41l3 PE=1 SV=1	Epb4.1l3;Epb41l3	24	15	36	929	103.3	5.31	Deamidated [R749;Dimethyl [R749];R777]	4.67275e+06	6.71947e+06	6.8169e+06	5.32271e+06	3.56699e+06	2.71588e+06	0.684483	0.960924				320	2	Deamidated [R749;R777]	1	Dimethyl [R749]	0
P30416	Peptidyl-prolyl cis-trans isomerase FKBP4 OS=Mus musculus GN=Fkbp4 PE=1 SV=5	Fkbp4	43	17	62	458	51.5	5.72		4.69214e+07	3.10041e+07	2.75443e+07	2.85963e+07	3.17001e+07	3.05568e+07	0.17755	0.305016				588	0		0		0
P62301	40S ribosomal protein S13 OS=Mus musculus GN=Rps13 PE=1 SV=2	Rps13;Rps13-ps1;LOC102642137	50	12	74	151	17.2	10.54		9.21288e+07	7.96222e+07	7.6155e+07	6.60636e+07	1.36226e+08	1.34298e+08	-0.371129	0.450722				660	0		0		0
P61255	60S ribosomal protein L26 OS=Mus musculus GN=Rpl26 PE=1 SV=1	Rpl26;Gm15772	61	15	72	145	17.2	10.55	Deamidated [R50]	8.54923e+07	8.40273e+07	1.01826e+08	8.10433e+07	8.25877e+07	1.30514e+08	-0.0853558	0.129798				303	1	Deamidated [R50]	0		0
P32921	Tryptophan--tRNA ligase, cytoplasmic OS=Mus musculus GN=Wars PE=1 SV=2	Wars	41	12	34	481	54.3	6.89	Acetyl [N-Term]	1.51144e+07	8.92133e+06	1.004e+07	1.49043e+07	1.23636e+07	7.81901e+06	-0.0299594	0.0279549				629	0		0		0
Q6ZQ08	CCR4-NOT transcription complex subunit 1 OS=Mus musculus GN=Cnot1 PE=1 SV=2	Cnot1	10	20	48	2375	266.6	7.11		1.37993e+07	1.33842e+07	1.43906e+07	1.14988e+07	1.098e+07	6.97449e+06	0.531246	1.07576				358	0		0		0
Q64213	Splicing factor 1 OS=Mus musculus GN=Sf1 PE=1 SV=6	Sf1	23	14	53	653	70.4	8.98	Acetyl [N-Term];Deamidated [R240]	2.01807e+07	2.59401e+07	2.17923e+07	2.55516e+07	2.42877e+07	2.88978e+07	-0.217542	0.767583				806	1	Deamidated [R240]	0		0
Q9DB15	39S ribosomal protein L12, mitochondrial OS=Mus musculus GN=Mrpl12 PE=1 SV=2	Mrpl12	54	10	62	201	21.7	9.29	Deamidated [R130]	3.99751e+07	4.44332e+07	3.9498e+07	4.99372e+07	3.8571e+07	5.50102e+07	-0.198271	0.539934				1092	1	Deamidated [R130]	0		0
O35465	Peptidyl-prolyl cis-trans isomerase FKBP8 OS=Mus musculus GN=Fkbp8 PE=1 SV=2	Fkbp8	28	9	41	402	43.5	5.16		1.32438e+07	1.38873e+07	1.53888e+07	1.50286e+07	1.3892e+07	1.0912e+07	0.104358	0.273707				889	0		0		0
Q64152	Transcription factor BTF3 OS=Mus musculus GN=Btf3 PE=1 SV=3	Btf3	62	8	35	204	22	9.52		4.77895e+07	3.97692e+07	3.37978e+07	3.59878e+07	4.60985e+07	6.09086e+07	-0.217867	0.343656				1081	0		0		0
Q9R0E1	Procollagen-lysine,2-oxoglutarate 5-dioxygenase 3 OS=Mus musculus GN=Plod3 PE=1 SV=1	Plod3	27	15	46	741	84.9	6.23		1.78607e+07	2.25012e+07	2.90992e+07	2.14163e+07	2.39091e+07	1.8624e+07	0.0981083	0.161245				436	0		0		0
Q91WQ3	Tyrosine--tRNA ligase, cytoplasmic OS=Mus musculus GN=Yars PE=1 SV=3	Yars	37	18	55	528	59.1	7.01	Acetyl [N-Term]	3.31038e+07	1.51331e+07	1.91682e+07	2.11826e+07	1.93491e+07	1.71259e+07	0.150699	0.163896				420	0		0		0
Q8C570	mRNA export factor OS=Mus musculus GN=Rae1 PE=1 SV=1	Rae1	51	13	43	368	40.9	7.83	Deamidated [R296]	1.58062e+07	1.85061e+07	1.57936e+07	2.18629e+07	1.92298e+07	2.01091e+07	-0.290614	1.44583				623	1	Deamidated [R296]	0		0
Q7TQ95	Protein lunapark OS=Mus musculus GN=Lnp PE=1 SV=1	Lnp;Lnpk	35	10	40	425	47.5	5.27	Deamidated [R210;R408]	6.20418e+06	7.10967e+06	8.0365e+06	4.12013e+06	5.84291e+06	2.96081e+06	0.771407	1.19677				756	2	Deamidated [R210;R408]	0		0
Q9D880	Mitochondrial import inner membrane translocase subunit TIM50 OS=Mus musculus GN=Timm50 PE=1 SV=1	Timm50	33	12	53	353	39.8	8.13		2.63686e+07	2.87184e+07	3.32702e+07	2.87269e+07	3.19647e+07	2.52461e+07	0.0400283	0.10377				537	0		0		0
Q9WUM5	Succinyl-CoA ligase [ADP/GDP-forming] subunit alpha, mitochondrial OS=Mus musculus GN=Suclg1 PE=1 SV=4	Suclg1	27	9	48	346	36.1	9.39	Deamidated [R295]	2.7258e+07	2.74048e+07	2.07316e+07	2.91676e+07	2.84975e+07	2.54395e+07	-0.149778	0.439347				688	1	Deamidated [R295]	0		0
D3Z7P3	Glutaminase kidney isoform, mitochondrial OS=Mus musculus GN=Gls PE=1 SV=1	Gls	31	12	39	674	73.9	7.99	Deamidated [R387]	2.31738e+07	2.82423e+07	2.81119e+07	2.72168e+07	2.94623e+07	1.55734e+07	0.186361	0.241561				611	1	Deamidated [R387]	0		0
Q61191	Host cell factor 1 OS=Mus musculus GN=Hcfc1 PE=1 SV=2	Hcfc1	13	16	38	2045	210.3	7.18	Acetyl [N-Term];Deamidated [R168;R1520;R1992]	1.09006e+07	1.1628e+07	1.06309e+07	1.008e+07	9.02286e+06	6.11678e+06	0.425425	0.893966				367	3	Deamidated [R168;R1520;R1992]	0		0
Q8BHC4	Dephospho-CoA kinase domain-containing protein OS=Mus musculus GN=Dcakd PE=1 SV=1	Dcakd	58	13	57	231	26.5	9.58	Deamidated [R66;R137]	3.4491e+07	3.43632e+07	4.52752e+07	3.64206e+07	4.10669e+07	3.14013e+07	0.0640844	0.136867				419	2	Deamidated [R66;R137]	0		0
P24270	Catalase OS=Mus musculus GN=Cat PE=1 SV=4	Cat	35	13	48	527	59.8	7.88	Deamidated [R66;R68]	1.46355e+07	1.63288e+07	1.4499e+07	1.8341e+07	1.44815e+07	1.66895e+07	-0.118457	0.449895				507	2	Deamidated [R66;R68]	0		0
Q78ZA7	Nucleosome assembly protein 1-like 4 OS=Mus musculus GN=Nap1l4 PE=1 SV=1	Nap1l4	38	8	46	375	42.7	4.67	Acetyl [N-Term];Deamidated [R44]	8.99254e+06	4.69279e+06	4.80894e+06	4.52741e+06	3.35705e+06	8.55447e+06	0.214111	0.159875				654	1	Deamidated [R44]	0		0
O08795	Glucosidase 2 subunit beta OS=Mus musculus GN=Prkcsh PE=1 SV=1	Prkcsh	28	14	43	521	58.8	4.46	Deamidated [R117]	2.9019e+07	3.26762e+07	3.18429e+07	3.13748e+07	3.47212e+07	4.69134e+07	-0.253073	0.626219				305	1	Deamidated [R117]	0		0
Q8C7X2	ER membrane protein complex subunit 1 OS=Mus musculus GN=Emc1 PE=1 SV=1	Emc1	28	16	42	997	111.5	7.43	Deamidated [R106;R625;R886;R895]	9.5623e+06	1.21243e+07	1.43679e+07	1.01602e+07	1.44431e+07	6.8044e+06	0.246112	0.277012				460	4	Deamidated [R106;R625;R886;R895]	0		0
O35295	Transcriptional activator protein Pur-beta OS=Mus musculus GN=Purb PE=1 SV=3	Purb	37	5	26	324	33.9	5.43	Deamidated [R195;R243]	2.64696e+06	2.16477e+06	2.59507e+06	3.12772e+06	1.66407e+06	2.67472e+06	0.0317046	0.0372099				975	2	Deamidated [R195;R243]	0		0
Q9Z2I8	Succinyl-CoA ligase [GDP-forming] subunit beta, mitochondrial OS=Mus musculus GN=Suclg2 PE=1 SV=3	Suclg2	32	11	40	433	46.8	7.02		1.9444e+07	1.70066e+07	1.51241e+07	2.27905e+07	1.61379e+07	1.39749e+07	-0.0131531	0.0186864				1055	0		0		0
Q99M31	Heat shock 70 kDa protein 14 OS=Mus musculus GN=Hspa14 PE=1 SV=2	Hspa14	38	11	36	509	54.6	5.92	Deamidated [R168;R297;R299]	1.15894e+07	1.05005e+07	1.24132e+07	1.04234e+07	9.7918e+06	8.61294e+06	0.260361	1.14316				566	3	Deamidated [R168;R297;R299]	0		0
P97315	Cysteine and glycine-rich protein 1 OS=Mus musculus GN=Csrp1 PE=1 SV=3	Csrp1	65	8	39	193	20.6	8.57		2.63627e+07	2.71723e+07	2.68451e+07	4.17854e+07	1.79662e+07	5.16172e+07	-0.336947	0.29324				828	0		0		0
Q99PT1	Rho GDP-dissociation inhibitor 1 OS=Mus musculus GN=Arhgdia PE=1 SV=3	Arhgdia	64	9	40	204	23.4	5.2	Acetyl [N-Term];Deamidated [R74];Dimethyl [R49]	8.58394e+07	3.54255e+07	2.85403e+07	3.2669e+07	4.11552e+07	4.56512e+07	0.166592	0.119916				500	1	Deamidated [R74]	1	Dimethyl [R49]	0
Q925I1	ATPase family AAA domain-containing protein 3 OS=Mus musculus GN=Atad3 PE=1 SV=1	Atad3a	29	13	39	591	66.7	9.29	Deamidated [R34;R417]	1.50051e+07	1.53039e+07	1.84051e+07	1.73731e+07	1.79131e+07	1.66293e+07	-0.0973771	0.41974				444	2	Deamidated [R34;R417]	0		0
Q9CYG7	Mitochondrial import receptor subunit TOM34 OS=Mus musculus GN=Tomm34 PE=1 SV=1	Tomm34	47	12	39	309	34.3	9.14	Deamidated [R21;R127;R233];R34;R57	1.48746e+07	1.80254e+07	2.61758e+07	1.79743e+07	1.85992e+07	1.31479e+07	0.225037	0.32102				980	5	Deamidated [R21;R127;R233];R34;R57	0		0
Q8C2Q3	RNA-binding protein 14 OS=Mus musculus GN=Rbm14 PE=1 SV=1	Rbm14	27	12	41	669	69.4	9.67	Deamidated [R96;R238;R541]	2.99524e+07	3.3772e+07	3.48644e+07	3.95038e+07	3.52141e+07	3.36047e+07	-0.135516	0.635042				691	3	Deamidated [R96;R238;R541]	0		0
Q9CPR4	60S ribosomal protein L17 OS=Mus musculus GN=Rpl17 PE=1 SV=3	Rpl17	54	14	57	184	21.4	10.18		6.55201e+07	5.86691e+07	8.78214e+07	5.5606e+07	5.75346e+07	9.45696e+07	0.0526886	0.0604075				283	0		0		0
P51660	Peroxisomal multifunctional enzyme type 2 OS=Mus musculus GN=Hsd17b4 PE=1 SV=3	Hsd17b4	23	12	49	735	79.4	8.57	Deamidated [R505]	1.21778e+07	1.44687e+07	1.48159e+07	1.54245e+07	1.50591e+07	1.44743e+07	-0.121671	0.583054				842	1	Deamidated [R505]	0		0
Q9DBR7	Protein phosphatase 1 regulatory subunit 12A OS=Mus musculus GN=Ppp1r12a PE=1 SV=2	Ppp1r12a	27	14	38	1029	114.9	5.49	Deamidated [R558;R584;R768;R798;R811;R868]	5.17499e+06	7.26711e+06	6.18633e+06	6.17819e+06	3.97996e+06	6.04868e+06	0.215154	0.357935				559	6	Deamidated [R558;R584;R768;R798;R811;R868]	0		0
Q9QY76	Vesicle-associated membrane protein-associated protein B OS=Mus musculus GN=Vapb PE=1 SV=3	Vapb	37	8	42	243	26.9	7.78	Acetyl [N-Term]	2.06293e+07	2.21014e+07	2.26562e+07	2.17261e+07	2.20448e+07	1.64988e+07	0.12884	0.381745				338	0		0		0
Q9DBC7	cAMP-dependent protein kinase type I-alpha regulatory subunit OS=Mus musculus GN=Prkar1a PE=1 SV=3	Prkar1a	35	10	55	381	43.2	5.35	Deamidated [R115]	2.29416e+07	1.5259e+07	1.99385e+07	1.40517e+07	1.47376e+07	1.65885e+07	0.340917	0.848249				716	1	Deamidated [R115]	0		0
Q8VHE0	Translocation protein SEC63 homolog OS=Mus musculus GN=Sec63 PE=1 SV=4	Sec63	24	15	43	760	87.8	5.38		1.14201e+07	1.12878e+07	1.57357e+07	1.18722e+07	1.19863e+07	8.25044e+06	0.262957	0.48253				500	0		0		0
P97310	DNA replication licensing factor MCM2 OS=Mus musculus GN=Mcm2 PE=1 SV=3	Mcm2	20	13	46	904	102	5.72	Acetyl [N-Term];Deamidated [R562]	8.23463e+06	4.19166e+06	4.84741e+06	4.2756e+06	4.69388e+06	3.60307e+06	0.403435	0.566509				692	1	Deamidated [R562]	0		0
Q8R010	Aminoacyl tRNA synthase complex-interacting multifunctional protein 2 OS=Mus musculus GN=Aimp2 PE=1 SV=2	Aimp2	36	8	43	320	35.4	7.83	Deamidated [R58;R215]	2.32896e+07	1.45022e+07	2.85071e+07	1.89717e+07	2.35154e+07	1.70684e+07	0.112832	0.12978				723	2	Deamidated [R58;R215]	0		0
P37913	DNA ligase 1 OS=Mus musculus GN=Lig1 PE=1 SV=2	Lig1	21	13	41	916	102.2	6.81	Deamidated [R819;R823]	4.79034e+06	5.32934e+06	5.48773e+06	2.60802e+06	3.23678e+06	7.02565e+06	0.413383	0.399214				310	2	Deamidated [R819;R823]	0		0
Q9DCH4	Eukaryotic translation initiation factor 3 subunit F OS=Mus musculus GN=Eif3f PE=1 SV=2	Eif3f	32	11	44	361	38	5.58	Deamidated [R112]	3.59475e+07	3.40141e+07	3.88625e+07	2.86207e+07	2.86562e+07	2.94683e+07	0.325109	2.31868				617	1	Deamidated [R112]	0		0
Q9WUA2	Phenylalanine--tRNA ligase beta subunit OS=Mus musculus GN=Farsb PE=1 SV=2	Farsb	32	16	45	589	65.7	7.12		2.30933e+07	2.30095e+07	3.61837e+07	3.17908e+07	3.40928e+07	2.51333e+07	-0.167544	0.262702				662	0		0		0
P62962	Profilin-1 OS=Mus musculus GN=Pfn1 PE=1 SV=2	Pfn1	64	9	39	140	14.9	8.28		5.34551e+07	2.21646e+07	1.70942e+07	1.72101e+07	2.73239e+07	1.93072e+07	0.385848	0.29086				919	0		0		0
Q9CXT8	Mitochondrial-processing peptidase subunit beta OS=Mus musculus GN=Pmpcb PE=1 SV=1	Pmpcb	33	12	45	489	54.6	6.99	Deamidated [R68]	1.37003e+07	1.3858e+07	1.29772e+07	1.84031e+07	1.07526e+07	7.02859e+06	0.274984	0.273821				311	1	Deamidated [R68]	0		0
P59325	Eukaryotic translation initiation factor 5 OS=Mus musculus GN=Eif5 PE=1 SV=1	Eif5;LOC100047658;LOC102641436	34	14	47	429	48.9	5.52		1.68202e+07	1.54036e+07	1.69675e+07	1.38412e+07	1.47738e+07	1.95185e+07	0.0464617	0.105722				621	0		0		0
Q9D0F3	Protein ERGIC-53 OS=Mus musculus GN=Lman1 PE=1 SV=1	Lman1	32	10	54	517	57.8	6.34	Deamidated [R89;R200;R337;R340;R381]	2.02019e+07	1.86562e+07	2.43541e+07	2.37473e+07	2.46872e+07	1.5715e+07	-0.00178591	0.00245505				447	5	Deamidated [R89;R200;R337;R340;R381]	0		0
P62270	40S ribosomal protein S18 OS=Mus musculus GN=Rps18 PE=1 SV=3	Rps18	68	13	59	152	17.7	10.99	Acetyl [N-Term];Deamidated [R55;R108];R66	8.16837e+07	1.17741e+08	1.1549e+08	8.22227e+07	9.21464e+07	1.21309e+08	0.0910657	0.141153				527	3	Deamidated [R55;R108];R66	0		0
P49722	Proteasome subunit alpha type-2 OS=Mus musculus GN=Psma2 PE=1 SV=3	Psma2	46	8	36	234	25.9	7.43	Deamidated [R113]	2.12332e+07	1.05446e+07	1.29615e+07	7.72252e+06	1.10942e+07	1.69455e+07	0.333069	0.305553				710	1	Deamidated [R113]	0		0
O08547	Vesicle-trafficking protein SEC22b OS=Mus musculus GN=Sec22b PE=1 SV=3	Sec22b	49	10	50	215	24.7	8.51	Deamidated [R28];Dimethyl [R108]	1.24674e+07	1.22151e+07	1.61066e+07	1.17499e+07	1.42947e+07	9.89232e+06	0.187319	0.395688				688	1	Deamidated [R28]	1	Dimethyl [R108]	0
Q99P88	Nuclear pore complex protein Nup155 OS=Mus musculus GN=Nup155 PE=1 SV=1	Nup155	11	11	39	1391	155	6.15	Deamidated [R723;R740]	7.77864e+06	7.25605e+06	8.65734e+06	1.11206e+07	1.26252e+07	8.02663e+06	-0.401854	0.900151				626	2	Deamidated [R723;R740]	0		0
P28740	Kinesin-like protein KIF2A OS=Mus musculus GN=Kif2a PE=1 SV=2	Kif2a	27	12	39	705	79.7	6.73	Deamidated [R118;R201;R290;R294;R544]	4.43163e+06	3.58677e+06	5.47471e+06	4.66005e+06	3.71845e+06	2.83808e+06	0.274448	0.432413				343	5	Deamidated [R118;R201;R290;R294;R544]	0		0
Q9CQE8	UPF0568 protein C14orf166 homolog OS=Mus musculus PE=1 SV=1	2700060E02Rik;Rtraf	57	11	36	244	28.1	6.89		1.67935e+07	2.04055e+07	2.18134e+07	1.78909e+07	1.45328e+07	1.75914e+07	0.236224	0.728276				619	0		0		0
P61358	60S ribosomal protein L27 OS=Mus musculus GN=Rpl27 PE=1 SV=2	Rpl27;LOC108167922	65	11	59	136	15.8	10.56	Deamidated [R36;R48]	1.81183e+08	1.86347e+08	2.12864e+08	1.98009e+08	1.88362e+08	2.59211e+08	-0.142609	0.373485				328	2	Deamidated [R36;R48]	0		0
Q61768	Kinesin-1 heavy chain OS=Mus musculus GN=Kif5b PE=1 SV=3	Kif5b	20	9	36	963	109.5	6.44	Deamidated [R956]	3.81023e+06	3.29253e+06	4.11641e+06	3.80164e+06	2.55035e+06	2.8968e+06	0.292897	0.68557				620	1	Deamidated [R956]	0		0
Q60973	Histone-binding protein RBBP7 OS=Mus musculus GN=Rbbp7 PE=1 SV=1	Rbbp7	47	7	45	425	47.8	5.05	Acetyl [N-Term]	1.90839e+07	2.34423e+07	1.56462e+07	2.06631e+07	1.99956e+07	1.99419e+07	-0.0784194	0.175795				399	0		0		0
Q07797	Galectin-3-binding protein OS=Mus musculus GN=Lgals3bp PE=1 SV=1	Lgals3bp	24	8	37	577	64.5	5.14	Deamidated [R104;R196]	5.43927e+06	7.19314e+06	7.77435e+06	8.93527e+06	7.87056e+06	1.55011e+07	-0.613841	0.841809				804	2	Deamidated [R104;R196]	0		0
Q8R1Q8	Cytoplasmic dynein 1 light intermediate chain 1 OS=Mus musculus GN=Dync1li1 PE=1 SV=1	Dync1li1	32	10	33	523	56.6	6.42		8.19028e+06	8.51694e+06	1.03652e+07	1.19786e+07	7.73361e+06	6.45203e+06	0.0915451	0.116811				536	0		0		0
Q9WVA3	Mitotic checkpoint protein BUB3 OS=Mus musculus GN=Bub3 PE=1 SV=2	Bub3	36	11	56	326	36.9	6.84	Acetyl [N-Term];Deamidated [R40;R100]	1.2223e+07	1.96141e+07	1.52979e+07	1.55849e+07	1.33587e+07	1.79538e+07	-0.00913302	0.0129904				550	2	Deamidated [R40;R100]	0		0
Q80UM7	Mannosyl-oligosaccharide glucosidase OS=Mus musculus GN=Mogs PE=1 SV=1	Mogs	24	15	36	834	91.8	9	Deamidated [R153;R812]	1.25853e+07	1.05997e+07	1.45398e+07	1.26208e+07	1.18193e+07	8.94353e+06	0.17997	0.374591				424	2	Deamidated [R153;R812]	0		0
Q6P542	ATP-binding cassette sub-family F member 1 OS=Mus musculus GN=Abcf1 PE=1 SV=1	Abcf1	19	12	31	837	94.9	6.51	Deamidated [R286;R388;R705]	4.61513e+06	3.19295e+06	7.17603e+06	4.8914e+06	4.212e+06	3.72943e+06	0.15358	0.162068				673	3	Deamidated [R286;R388;R705]	0		0
Q8R050	Eukaryotic peptide chain release factor GTP-binding subunit ERF3A OS=Mus musculus GN=Gspt1 PE=1 SV=2	Gspt1	36	15	40	636	68.6	5.21		1.49368e+07	1.4611e+07	1.27859e+07	1.32435e+07	1.00365e+07	1.23479e+07	0.255227	0.852876				168	0		0		0
P62806	Histone H4 OS=Mus musculus GN=Hist1h4a PE=1 SV=2	Hist4h4;Hist1h4a;Hist1h4k;Hist1h4c;Hist1h4i;Hist1h4n;Hist1h4h;Hist1h4f;Hist1h4j;Hist1h4b;Hist1h4m;Hist1h4d;Hist2h4;LOC100862646;LOC102641229	58	12	47	103	11.4	11.36	Deamidated [R68]	6.9562e+07	1.31232e+08	2.35315e+07	4.39877e+07	6.69973e+07	2.76491e+07	0.466168	0.22417				439	1	Deamidated [R68]	0		0
O35841	Apoptosis inhibitor 5 OS=Mus musculus GN=Api5 PE=1 SV=2	Api5	37	15	40	504	56.8	5.92	Deamidated [R237]	1.67476e+07	1.68779e+07	1.74902e+07	1.55303e+07	1.58591e+07	9.5e+06	0.359749	0.674021				492	1	Deamidated [R237]	0		0
Q99MR6	Serrate RNA effector molecule homolog OS=Mus musculus GN=Srrt PE=1 SV=1	Srrt	20	16	52	875	100.4	5.97	Deamidated [R638]	1.04567e+07	1.60065e+07	1.38868e+07	1.35669e+07	1.37879e+07	1.08427e+07	0.0655289	0.111767				307	1	Deamidated [R638]	0		0
P18572	Basigin OS=Mus musculus GN=Bsg PE=1 SV=2	Bsg	23	8	45	389	42.4	5.85	Deamidated [R197;R212]	5.19587e+07	5.8539e+07	6.32428e+07	6.92641e+07	6.44081e+07	7.54928e+07	-0.269342	1.19704				661	2	Deamidated [R197;R212]	0		0
Q9DBY8	Nuclear valosin-containing protein-like OS=Mus musculus GN=Nvl PE=1 SV=1	Nvl	28	15	36	855	94.4	6.35	Deamidated [R514]	9.25989e+06	1.12534e+07	9.49211e+06	1.22715e+07	9.17966e+06	6.05986e+06	0.178349	0.226222				570	1	Deamidated [R514]	0		0
Q3UJB9	Enhancer of mRNA-decapping protein 4 OS=Mus musculus GN=Edc4 PE=1 SV=2	Edc4	14	10	27	1406	152.4	5.78	Acetyl [N-Term];Deamidated [R17;R1043;R1120]	3.49113e+06	2.90768e+06	1.8256e+06	3.27391e+06	2.10228e+06	578708	0.739352	0.38971				610	3	Deamidated [R17;R1043;R1120]	0		0
Q9CR57	60S ribosomal protein L14 OS=Mus musculus GN=Rpl14 PE=1 SV=3	Rpl14	43	9	59	217	23.5	11.02	Deamidated [R35;R69]	1.13137e+08	1.20542e+08	1.45016e+08	1.05869e+08	1.20793e+08	1.62222e+08	-0.0229944	0.0368731				943	2	Deamidated [R35;R69]	0		0
Q62446	Peptidyl-prolyl cis-trans isomerase FKBP3 OS=Mus musculus GN=Fkbp3 PE=1 SV=2	Fkbp3	64	15	44	224	25.1	9.28		4.00173e+07	4.67048e+07	4.76116e+07	3.15713e+07	2.9784e+07	4.1824e+07	0.392675	1.081				337	0		0		0
Q9CR16	Peptidyl-prolyl cis-trans isomerase D OS=Mus musculus GN=Ppid PE=1 SV=3	Ppid	34	11	43	370	40.7	7.43	Acetyl [N-Term]	1.86153e+07	1.70547e+07	1.21896e+07	1.47575e+07	1.04775e+07	1.3184e+07	0.308263	0.581857				486	0		0		0
Q99K85	Phosphoserine aminotransferase OS=Mus musculus GN=Psat1 PE=1 SV=1	Psat1	46	14	41	370	40.4	8.03	Deamidated [R184]	2.47416e+07	8.9876e+06	7.50813e+06	9.14078e+06	1.07272e+07	7.51853e+06	0.393098	0.285408				468	1	Deamidated [R184]	0		0
Q99JX4	Eukaryotic translation initiation factor 3 subunit M OS=Mus musculus GN=Eif3m PE=1 SV=1	Eif3m	32	10	39	374	42.5	5.74	Acetyl [N-Term];Deamidated [R148;R201]	5.0349e+06	4.27024e+06	7.61836e+06	3.80502e+06	3.89401e+06	2.48414e+06	0.717953	1.03478				666	2	Deamidated [R148;R201]	0		0
O08756	3-hydroxyacyl-CoA dehydrogenase type-2 OS=Mus musculus GN=Hsd17b10 PE=1 SV=4	Hsd17b10	43	7	29	261	27.4	8.41	Deamidated [R147]	1.16159e+07	1.17087e+07	1.29938e+07	1.2697e+07	1.11394e+07	1.00592e+07	0.104275	0.400069				828	1	Deamidated [R147]	0		0
P54775	26S protease regulatory subunit 6B OS=Mus musculus GN=Psmc4 PE=1 SV=2	Psmc4	45	13	35	418	47.4	5.21	Deamidated [R22;R274;R388]	1.17784e+07	8.26014e+06	1.07419e+07	8.63078e+06	9.75109e+06	1.69894e+07	-0.150731	0.168584				503	3	Deamidated [R22;R274;R388]	0		0
Q9Z1Z2	Serine-threonine kinase receptor-associated protein OS=Mus musculus GN=Strap PE=1 SV=2	Strap	46	13	42	350	38.4	5.12	Deamidated [R125]	1.54498e+07	1.64816e+07	1.50167e+07	2.03076e+07	2.15607e+07	2.52843e+07	-0.511217	2.12331				766	1	Deamidated [R125]	0		0
Q9WV98	Mitochondrial import inner membrane translocase subunit Tim9 OS=Mus musculus GN=Timm9 PE=1 SV=1	Timm9	87	6	38	89	10.3	7.21	Acetyl [N-Term]	2.47168e+07	2.52605e+07	2.25269e+07	2.81806e+07	2.32577e+07	2.92605e+07	-0.149117	0.581041				455	0		0		0
Q9JII5	DAZ-associated protein 1 OS=Mus musculus GN=Dazap1 PE=1 SV=2	Dazap1	28	11	52	406	43.2	8.56	Acetyl [N-Term];Deamidated [R27;R209]	1.55115e+07	2.24148e+07	2.07983e+07	2.00401e+07	1.88043e+07	1.80768e+07	0.0287209	0.0592961				513	2	Deamidated [R27;R209]	0		0
Q8CHH9	Septin-8 OS=Mus musculus GN=Sept8 PE=1 SV=4	39692	41	7	40	429	49.8	6	Deamidated [R82]	5.23953e+06	6.36658e+06	7.27013e+06	6.49012e+06	5.74071e+06	4.76326e+06	0.150171	0.326949				367	1	Deamidated [R82]	0		0
Q05816	Fatty acid-binding protein, epidermal OS=Mus musculus GN=Fabp5 PE=1 SV=3	Fabp5	84	9	39	135	15.1	6.54	Acetyl [N-Term];Deamidated [R109]	2.95594e+07	1.46893e+07	1.23009e+07	1.3738e+07	1.6988e+07	1.87814e+07	0.0950502	0.0823015				510	1	Deamidated [R109]	0		0
Q9JIH2	Nuclear pore complex protein Nup50 OS=Mus musculus GN=Nup50 PE=1 SV=3	Nup50	45	13	32	466	49.5	6.24	Deamidated [R416;R446]	1.05036e+07	1.25251e+07	7.59311e+06	8.62245e+06	8.43245e+06	8.03452e+06	0.257999	0.532189				431	2	Deamidated [R416;R446]	0		0
Q5U458	DnaJ homolog subfamily C member 11 OS=Mus musculus GN=Dnajc11 PE=1 SV=2	Dnajc11	27	12	38	559	63.2	8.32	Acetyl [N-Term];Deamidated [R75]	9.68157e+06	1.05424e+07	1.05161e+07	1.28331e+07	1.22308e+07	6.9911e+06	-0.010622	0.0123471				693	1	Deamidated [R75]	0		0
Q8R2Y8	Peptidyl-tRNA hydrolase 2, mitochondrial OS=Mus musculus GN=Ptrh2 PE=1 SV=1	Ptrh2	66	8	35	181	19.5	7.42	Deamidated [R50]	1.64736e+07	1.89365e+07	1.58479e+07	1.99107e+07	1.63123e+07	1.63566e+07	-0.034586	0.100915				781	1	Deamidated [R50]	0		0
O70133	ATP-dependent RNA helicase A OS=Mus musculus GN=Dhx9 PE=1 SV=2	Dhx9	13	14	34	1380	149.4	6.83	Deamidated [R436];Dimethyl [R1361;R1372]	1.01788e+07	1.62546e+07	8.11728e+06	8.5687e+06	1.06113e+07	4.3987e+06	0.582525	0.531162				472	1	Deamidated [R436]	2	Dimethyl [R1361;R1372]	0
B2RXS4	Plexin-B2 OS=Mus musculus GN=Plxnb2 PE=1 SV=1	Plxnb2	11	12	37	1842	206.1	5.87	Deamidated [R618;R1582];R636;R780	6.11547e+06	7.68368e+06	8.19452e+06	8.43485e+06	8.2127e+06	8.73152e+06	-0.217178	0.765187				491	4	Deamidated [R618;R1582];R636;R780	0		0
Q6P5H2	Nestin OS=Mus musculus GN=Nes PE=1 SV=1	Nes	10	9	30	1864	207	4.34	Deamidated [R1031;R1052;R1124;R1207]	5.70371e+06	6.66028e+06	3.72262e+06	6.15399e+06	3.42599e+06	5.14602e+06	0.127434	0.132406				448	4	Deamidated [R1031;R1052;R1124;R1207]	0		0
Q9CR51	V-type proton ATPase subunit G 1 OS=Mus musculus GN=Atp6v1g1 PE=1 SV=3	Atp6v1g1	46	6	38	118	13.7	7.97	Acetyl [N-Term];Deamidated [R78]	9.27454e+06	9.3065e+06	7.6251e+06	8.02168e+06	8.61626e+06	1.33534e+07	-0.162608	0.260523				710	1	Deamidated [R78]	0		0
Q9D1Q6	Endoplasmic reticulum resident protein 44 OS=Mus musculus GN=Erp44 PE=1 SV=1	Erp44	28	8	37	406	46.8	5.27	Deamidated [R158]	1.31233e+07	1.47588e+07	1.37037e+07	1.50797e+07	1.01836e+07	1.17716e+07	0.184701	0.4624				437	1	Deamidated [R158]	0		0
Q6NZB0	DnaJ homolog subfamily C member 8 OS=Mus musculus GN=Dnajc8 PE=1 SV=2	Dnajc8	62	13	42	253	29.8	9.06	Acetyl [N-Term];Deamidated [R95];Dimethyl [R76]	2.38166e+07	2.60391e+07	2.29964e+07	2.36649e+07	2.26772e+07	2.73502e+07	-0.0138264	0.0485312				237	1	Deamidated [R95]	1	Dimethyl [R76]	0
Q8BP92	Reticulocalbin-2 OS=Mus musculus GN=Rcn2 PE=1 SV=1	Rcn2	40	8	35	320	37.2	4.42	Deamidated [R44;R132;R151;R308]	1.01192e+07	1.16547e+07	1.0854e+07	1.4381e+07	1.09985e+07	2.13182e+07	-0.465771	0.755297				575	4	Deamidated [R44;R132;R151;R308]	0		0
P49718	DNA replication licensing factor MCM5 OS=Mus musculus GN=Mcm5 PE=1 SV=1	Mcm5	28	15	45	733	82.3	8.43	Acetyl [N-Term];Deamidated [R27]	2.37982e+07	1.60576e+07	1.98278e+07	1.85364e+07	2.19394e+07	2.01609e+07	-0.0379378	0.0746989				505	1	Deamidated [R27]	0		0
P61290	Proteasome activator complex subunit 3 OS=Mus musculus GN=Psme3 PE=1 SV=1	Psme3	47	9	37	254	29.5	5.95	Acetyl [N-Term];Deamidated [R166;R181]	1.89693e+07	1.23972e+07	1.168e+07	1.06018e+07	1.30632e+07	1.0624e+07	0.300187	0.549153				741	2	Deamidated [R166;R181]	0		0
Q61425	Hydroxyacyl-coenzyme A dehydrogenase, mitochondrial OS=Mus musculus GN=Hadh PE=1 SV=2	Hadh	52	11	39	314	34.4	8.65	Deamidated [R162]	1.91594e+07	2.19707e+07	1.86763e+07	2.54178e+07	1.83215e+07	2.3205e+07	-0.152991	0.410143				475	1	Deamidated [R162]	0		0
O55135	Eukaryotic translation initiation factor 6 OS=Mus musculus GN=Eif6 PE=1 SV=2	Eif6	37	5	33	245	26.5	4.74		2.33903e+07	2.31596e+07	1.89647e+07	2.06892e+07	2.36504e+07	2.80616e+07	-0.139499	0.361492				1210	0		0		0
Q9D6Z1	Nucleolar protein 56 OS=Mus musculus GN=Nop56 PE=1 SV=2	Nop56	31	13	32	580	64.4	9.14	Deamidated [R77]	6.82481e+06	8.57761e+06	7.59879e+06	6.06075e+06	7.67258e+06	3.96771e+06	0.423207	0.650403				472	1	Deamidated [R77]	0		0
O35685	Nuclear migration protein nudC OS=Mus musculus GN=Nudc PE=1 SV=1	Nudc	42	14	42	332	38.3	5.26	Dimethyl [R38]	4.63402e+07	2.54461e+07	1.76397e+07	2.21703e+07	2.71481e+07	3.64385e+07	-0.0254695	0.0185581				728	0		1	Dimethyl [R38]	0
P51174	Long-chain specific acyl-CoA dehydrogenase, mitochondrial OS=Mus musculus GN=Acadl PE=1 SV=2	Acadl	26	10	35	430	47.9	8.31	Deamidated [R185]	8.3509e+06	9.54275e+06	7.72575e+06	1.00459e+07	7.94729e+06	6.37258e+06	0.091711	0.164903				330	1	Deamidated [R185]	0		0
Q6ZWV7	60S ribosomal protein L35 OS=Mus musculus GN=Rpl35 PE=1 SV=1	Rpl35	37	6	56	123	14.5	11.05	Deamidated [R70];Dimethyl [R70]	5.5655e+07	5.05436e+07	6.62301e+07	5.44155e+07	4.59599e+07	7.38353e+07	0.00427373	0.00608434				433	1	Deamidated [R70]	1	Dimethyl [R70]	0
P51859	Hepatoma-derived growth factor OS=Mus musculus GN=Hdgf PE=1 SV=2	Hdgf	59	9	48	237	26.3	4.83	Deamidated [R189;R232]	2.51099e+07	2.49e+07	2.62533e+07	2.51018e+07	1.6327e+07	3.17154e+07	0.112223	0.148415				507	2	Deamidated [R189;R232]	0		0
P61164	Alpha-centractin OS=Mus musculus GN=Actr1a PE=1 SV=1	Actr1a	41	5	32	376	42.6	6.64	Acetyl [N-Term];Deamidated [R118;R182]	3.71907e+06	3.44026e+06	5.01291e+06	6.87337e+06	6.63377e+06	5.05592e+06	-0.615238	1.32849				690	2	Deamidated [R118;R182]	0		0
Q9DCD0	6-phosphogluconate dehydrogenase, decarboxylating OS=Mus musculus GN=Pgd PE=1 SV=3	Pgd	28	12	44	483	53.2	7.23	Deamidated [R107]	2.40413e+07	1.02161e+07	1.20903e+07	1.71345e+07	1.32375e+07	1.57682e+07	-0.0894457	0.0802829				704	1	Deamidated [R107]	0		0
Q9CQW9	Interferon-induced transmembrane protein 3 OS=Mus musculus GN=Ifitm3 PE=1 SV=1	Ifitm3	42	3	39	137	14.9	7.4	Acetyl [N-Term];Deamidated [R22;R42]	8.0533e+06	7.92379e+06	1.20368e+07	1.16365e+07	1.12554e+07	9.26565e+06	-0.219957	0.421952				946	2	Deamidated [R22;R42]	0		0
P62911	60S ribosomal protein L32 OS=Mus musculus GN=Rpl32 PE=1 SV=2	Rpl32;Rpl32p	49	10	45	135	15.9	11.33		5.77186e+07	6.24932e+07	6.99487e+07	6.4726e+07	6.96516e+07	9.02704e+07	-0.229908	0.621527				530	0		0		0
O35143	ATPase inhibitor, mitochondrial OS=Mus musculus GN=Atpif1 PE=1 SV=2	Atpif1	41	8	53	106	12.2	9.64	Deamidated [R87]	4.63604e+07	5.67259e+07	4.15019e+07	4.39544e+07	3.97933e+07	5.97629e+07	0.020764	0.0317555				294	1	Deamidated [R87]	0		0
P10922	Histone H1.0 OS=Mus musculus GN=H1f0 PE=2 SV=4	H1f0	34	9	46	194	20.8	10.9	Acetyl [N-Term;N-Term]	3.84704e+07	5.30632e+07	3.37868e+07	4.47325e+07	4.531e+07	4.18576e+07	-0.0995725	0.194174				737	0		0		0
P83882	60S ribosomal protein L36a OS=Mus musculus GN=Rpl36a PE=1 SV=2	Rpl36al;Rpl36a;Rpl36a-ps3	58	13	63	106	12.4	10.58		4.18658e+07	3.64041e+07	3.54316e+07	3.90891e+07	4.10316e+07	5.00044e+07	-0.190216	0.65279				391	0		0		0
Q791V5	Mitochondrial carrier homolog 2 OS=Mus musculus GN=Mtch2 PE=1 SV=1	Mtch2	47	11	41	303	33.5	8.25	Acetyl [N-Term];Deamidated [R119;R147]	2.32045e+07	2.22276e+07	28678516	2.66266e+07	2.70178e+07	1.89912e+07	0.0382042	0.0661612				482	2	Deamidated [R119;R147]	0		0
Q99KE1	NAD-dependent malic enzyme, mitochondrial OS=Mus musculus GN=Me2 PE=1 SV=1	Me2	37	11	30	589	65.8	7.61	Deamidated [R413]	9.47941e+06	9.85736e+06	1.10672e+07	8.7946e+06	8.83339e+06	5.57084e+06	0.418914	0.843285				707	1	Deamidated [R413]	0		0
P35278	Ras-related protein Rab-5C OS=Mus musculus GN=Rab5c PE=1 SV=2	Rab5c	52	7	35	216	23.4	8.41		1.21201e+07	1.13526e+07	1.14733e+07	1.1627e+07	1.34783e+07	6.16334e+06	0.236272	0.272564				971	0		0		0
Q80U93	Nuclear pore complex protein Nup214 OS=Mus musculus GN=Nup214 PE=1 SV=2	Nup214	13	14	34	2085	212.8	7.08		4.65075e+06	6.71371e+06	5.6554e+06	6.63419e+06	6.40333e+06	2.68649e+06	0.209913	0.175718				333	0		0		0
Q8BVY0	Ribosomal L1 domain-containing protein 1 OS=Mus musculus GN=Rsl1d1 PE=1 SV=1	Rsl1d1	40	13	34	452	50.4	9.98	Deamidated [R33;R37]	1.02329e+07	1.36727e+07	1.01309e+07	7.01819e+06	8.43651e+06	5.2593e+06	0.728814	1.39356				647	2	Deamidated [R33;R37]	0		0
O70251	Elongation factor 1-beta OS=Mus musculus GN=Eef1b PE=1 SV=5	Eef1b2	55	10	45	225	24.7	4.69	Deamidated [R54;R163]	6.67614e+07	9.92624e+07	9.8402e+07	8.30537e+07	9.82236e+07	1.28934e+08	-0.22991	0.363277				659	2	Deamidated [R54;R163]	0		0
Q9Z130	Heterogeneous nuclear ribonucleoprotein D-like OS=Mus musculus GN=Hnrnpdl PE=1 SV=1	Hnrnpdl;Hnrnpdl1;Hnrpdl	34	8	59	301	33.5	7.31	Dimethyl [R289]	1.72642e+07	2.97717e+07	1.38569e+07	2.02452e+07	2.36896e+07	2.11674e+07	-0.170446	0.195519				567	0		1	Dimethyl [R289]	0
P01900	H-2 class I histocompatibility antigen, D-D alpha chain OS=Mus musculus GN=H2-D1 PE=1 SV=1	LOC101056446;H2-D1;LOC102641613	38	4	48	365	41.1	6.65		5.13884e+06	5.81144e+06	7.05634e+06	9.02115e+06	7.78763e+06	8.93957e+06	-0.525148	1.60601				371	0		0		0
O35226	26S proteasome non-ATPase regulatory subunit 4 OS=Mus musculus GN=Psmd4 PE=1 SV=1	Psmd4	32	9	31	376	40.7	4.79	Deamidated [R17;R237]	1.06899e+07	8.30119e+06	1.00912e+07	9.19973e+06	8.54074e+06	1.52048e+07	-0.138629	0.186641				568	2	Deamidated [R17;R237]	0		0
Q9D0R2	Threonine--tRNA ligase, cytoplasmic OS=Mus musculus GN=Tars PE=1 SV=2	Tars	23	8	32	722	83.3	7.36	Deamidated [R380]	7.74611e+06	4.20634e+06	8.77144e+06	4.63533e+06	7.35631e+06	4.26204e+06	0.325217	0.326945				531	1	Deamidated [R380]	0		0
O89079	Coatomer subunit epsilon OS=Mus musculus GN=Cope PE=1 SV=3	Cope	35	8	35	308	34.5	5.06	Deamidated [R40;R85]	1.0091e+07	1.21512e+07	1.17786e+07	1.08768e+07	8.88027e+06	6.14531e+06	0.427623	0.772726				508	2	Deamidated [R40;R85]	0		0
Q8VDL4	ADP-dependent glucokinase OS=Mus musculus GN=Adpgk PE=1 SV=2	Adpgk	37	12	34	496	53.9	5.62	Deamidated [R166]	1.27089e+07	1.23962e+07	1.72769e+07	1.48874e+07	1.40258e+07	1.09203e+07	0.0851288	0.154434				546	1	Deamidated [R166]	0		0
Q9DC61	Mitochondrial-processing peptidase subunit alpha OS=Mus musculus GN=Pmpca PE=1 SV=1	Pmpca	33	14	37	524	58.2	6.83		1.50723e+07	1.45646e+07	1.46202e+07	1.62459e+07	1.41017e+07	1.15205e+07	0.0940634	0.2587				319	0		0		0
Q9Z2I0	LETM1 and EF-hand domain-containing protein 1, mitochondrial OS=Mus musculus GN=Letm1 PE=1 SV=1	Letm1	27	12	30	738	82.9	6.52		1.27849e+07	1.16285e+07	1.83364e+07	1.3923e+07	1.32949e+07	7.37324e+06	0.3327	0.393897				536	0		0		0
P67984	60S ribosomal protein L22 OS=Mus musculus GN=Rpl22 PE=1 SV=2	Rpl22;LOC100047372;LOC100504863;LOC102642602	63	9	57	128	14.8	9.19	Deamidated [R46]	1.24715e+08	1.34925e+08	1.48686e+08	7.50967e+07	8.65505e+07	1.19452e+08	0.562731	1.25056				511	1	Deamidated [R46]	0		0
Q8BWW4	La-related protein 4 OS=Mus musculus GN=Larp4 PE=1 SV=2	Larp4	15	7	36	719	79.7	6.39		1.37521e+07	1.23599e+07	1.3036e+07	1.26642e+07	1.11241e+07	1.30826e+07	0.088576	0.453492				702	0		0		0
Q9CZ44	NSFL1 cofactor p47 OS=Mus musculus GN=Nsfl1c PE=1 SV=1	Nsfl1c	33	8	30	370	40.7	5.15		3.15662e+07	2.15228e+07	1.31262e+07	8.40773e+06	8.70159e+06	1.36228e+07	1.05385	1.15356				618	0		0		0
P20108	Thioredoxin-dependent peroxide reductase, mitochondrial OS=Mus musculus GN=Prdx3 PE=1 SV=1	Prdx3	46	9	39	257	28.1	7.58		4.33934e+07	4.73412e+07	4.00466e+07	4.44108e+07	4.18275e+07	4.81584e+07	-0.0402997	0.166442				416	0		0		0
O88685	26S protease regulatory subunit 6A OS=Mus musculus GN=Psmc3 PE=1 SV=2	Psmc3	38	12	34	442	49.5	5.19		2.02887e+07	1.59697e+07	1.40025e+07	2.08632e+07	1.88168e+07	1.94439e+07	-0.250198	0.701568				607	0		0		0
P62984	Ubiquitin-60S ribosomal protein L40 OS=Mus musculus GN=Uba52 PE=1 SV=2	Uba52;Gm11808	59	1	60	128	14.7	9.83		201881	268081		136199	350223		0.395428	0.265432				704	0		0		0
Q64737	Trifunctional purine biosynthetic protein adenosine-3 OS=Mus musculus GN=Gart PE=1 SV=3	Gart	22	12	28	1010	107.4	6.68	Deamidated [R660]	1.35583e+07	6.60682e+06	5.93536e+06	6.52503e+06	3.93556e+06	4.10877e+06	0.777713	0.816427				516	1	Deamidated [R660]	0		0
Q6NVF9	Cleavage and polyadenylation specificity factor subunit 6 OS=Mus musculus GN=Cpsf6 PE=1 SV=1	Cpsf6	24	10	33	551	59.1	7.15		9.058e+06	1.39546e+07	1.1773e+07	1.32443e+07	8.04506e+06	12891447	0.0385075	0.0444757				471	0		0		0
Q9QUI0	Transforming protein RhoA OS=Mus musculus GN=Rhoa PE=1 SV=1	Rhoa	40	2	46	193	21.8	6.1	Deamidated [R68]	2.35138e+06	3.91032e+06	3.89323e+06	3.21289e+06	4.48643e+06	4.8093e+06	-0.317835	0.452404				510	1	Deamidated [R68]	0		0
P97379	Ras GTPase-activating protein-binding protein 2 OS=Mus musculus GN=G3bp2 PE=1 SV=2	G3bp2	25	8	46	482	54.1	5.62	Deamidated [R387]	1.41797e+07	1.70527e+07	1.2977e+07	1.29718e+07	1.347e+07	1.34856e+07	0.137746	0.514033				345	1	Deamidated [R387]	0		0
O35286	Pre-mRNA-splicing factor ATP-dependent RNA helicase DHX15 OS=Mus musculus GN=Dhx15 PE=1 SV=2	Dhx15	25	15	35	795	90.9	7.46		9.18582e+06	7.74116e+06	9.32012e+06	7.36437e+06	7.95106e+06	3.78645e+06	0.526585	0.68305				364	0		0		0
P53026	60S ribosomal protein L10a OS=Mus musculus GN=Rpl10a PE=1 SV=3	Rpl10a	35	9	49	217	24.9	9.98		8.29809e+07	7.69479e+07	1.0717e+08	8.51262e+07	9.20733e+07	8.37616e+07	0.0199401	0.0452336				472	0		0		0
Q8BJU0	Small glutamine-rich tetratricopeptide repeat-containing protein alpha OS=Mus musculus GN=Sgta PE=1 SV=2	Sgta	41	10	42	315	34.3	5.06	Deamidated [R151]	1.55861e+07	1.05195e+07	1.21582e+07	1.17075e+07	1.23637e+07	1.77836e+07	-0.122945	0.186709				481	1	Deamidated [R151]	0		0
Q9QUM9	Proteasome subunit alpha type-6 OS=Mus musculus GN=Psma6 PE=1 SV=1	Psma6	52	11	49	246	27.4	6.76		3.71559e+07	1.96437e+07	2.13875e+07	2.0823e+07	2.28981e+07	3.31881e+07	-0.00654793	0.00606993				660	0		0		0
Q80UU9	Membrane-associated progesterone receptor component 2 OS=Mus musculus GN=Pgrmc2 PE=1 SV=2	Pgrmc2	31	5	31	217	23.3	5.15	Deamidated [R34;R91]	1.03967e+07	9.53391e+06	1.21331e+07	13312818	1.25029e+07	9.96866e+06	-0.154777	0.403578				948	2	Deamidated [R34;R91]	0		0
P60229	Eukaryotic translation initiation factor 3 subunit E OS=Mus musculus GN=Eif3e PE=1 SV=1	Eif3e	30	11	38	445	52.2	6.04	Deamidated [R211]	2.00755e+07	1.73803e+07	2.56647e+07	1.26561e+07	1.35507e+07	9.03695e+06	0.843522	1.58639				297	1	Deamidated [R211]	0		0
P97450	ATP synthase-coupling factor 6, mitochondrial OS=Mus musculus GN=Atp5j PE=1 SV=1	Atp5j	46	6	42	108	12.5	9.36	Deamidated [R73];Dimethyl [R73]	3.44158e+07	4.02995e+07	3.47487e+07	4.2557e+07	3.36585e+07	4.3024e+07	-0.118238	0.359658				439	1	Deamidated [R73]	1	Dimethyl [R73]	0
Q6P4T2	U5 small nuclear ribonucleoprotein 200 kDa helicase OS=Mus musculus GN=Snrnp200 PE=1 SV=1	Snrnp200	9	16	38	2136	244.4	6.06		6.85322e+06	8.8901e+06	1.18353e+07	8.2601e+06	8.72061e+06	8.52532e+06	0.0772203	0.123398				432	0		0		0
Q9QYF1	Retinol dehydrogenase 11 OS=Mus musculus GN=Rdh11 PE=1 SV=2	Rdh11	35	10	40	316	35.1	8.91	Deamidated [R94]	1.71107e+07	1.62766e+07	2.25696e+07	2.1018e+07	1.95576e+07	1.37762e+07	0.0501785	0.0737988				522	1	Deamidated [R94]	0		0
Q3TLH4	Protein PRRC2C OS=Mus musculus GN=Prrc2c PE=1 SV=3	Prrc2c	10	18	37	2846	310.7	9.1	Deamidated [R612;R2100];R633	7.87284e+06	1.01372e+07	8.64814e+06	6.73578e+06	7.00567e+06	6.46236e+06	0.39281	1.61144				390	3	Deamidated [R612;R2100];R633	0		0
Q9D1G1	Ras-related protein Rab-1B OS=Mus musculus GN=Rab1b PE=1 SV=1	Rab1b	67	5	49	201	22.2	5.73		4.97173e+06	4.66788e+06	6.42862e+06	2.55928e+06	6.29724e+06	4.40735e+06	0.356887	0.370504				546	0		0		0
Q9R0L6	Pericentriolar material 1 protein OS=Mus musculus GN=Pcm1 PE=1 SV=2	Pcm1	9	9	24	2025	228.7	5.01	Deamidated [R195;R1585;R1779];R208	2.07551e+06	1.75426e+06	1.11793e+06	3.05692e+06	1.77284e+06		0.570549	0.186526				287	4	Deamidated [R195;R1585;R1779];R208	0		0
P97496	SWI/SNF complex subunit SMARCC1 OS=Mus musculus GN=Smarcc1 PE=1 SV=2	Smarcc1	18	8	30	1104	122.8	5.73	Acetyl [N-Term];Deamidated [R31;R432]	4.98581e+06	8.43651e+06	5.06245e+06	7.28382e+06	5.76262e+06	2.00988e+06	0.445258	0.288627				536	2	Deamidated [R31;R432]	0		0
P21107	Tropomyosin alpha-3 chain OS=Mus musculus GN=Tpm3 PE=1 SV=3	Tpm3	40	7	52	285	33	4.72	Deamidated [R161]	1.6434e+07	1.13651e+07	1.01809e+07	9.02171e+06	1.07525e+07	1.62037e+07	0.0915642	0.100856				211	1	Deamidated [R161]	0		0
P52479	Ubiquitin carboxyl-terminal hydrolase 10 OS=Mus musculus GN=Usp10 PE=1 SV=3	Usp10	19	9	31	792	87	5.17	Deamidated [R227;R259;R409]	6.67847e+06	7.52757e+06	7.91336e+06	9.76452e+06	8.96466e+06	5.14284e+06	-0.0594565	0.0695392				417	3	Deamidated [R227;R259;R409]	0		0
Q6P5B0	RRP12-like protein OS=Mus musculus GN=Rrp12 PE=1 SV=1	Rrp12	14	12	31	1295	143	8.91	Deamidated [R711]	6.85447e+06	6.02748e+06	7.98245e+06	4.89242e+06	5.31629e+06	3.69926e+06	0.59241	1.40242				569	1	Deamidated [R711]	0		0
Q9QYJ0	DnaJ homolog subfamily A member 2 OS=Mus musculus GN=Dnaja2 PE=1 SV=1	Dnaja2	26	6	33	412	45.7	6.48	Deamidated [R201;R262]	8.09607e+06	1.20366e+07	1.1397e+07	6.62438e+06	8.18209e+06	1.37581e+07	0.191564	0.205089				707	2	Deamidated [R201;R262]	0		0
Q64521	Glycerol-3-phosphate dehydrogenase, mitochondrial OS=Mus musculus GN=Gpd2 PE=1 SV=2	Gpd2	28	14	26	727	80.9	6.61	Deamidated [R91]	8.49371e+06	9.72472e+06	1.11288e+07	7.84152e+06	9.88109e+06	7.25603e+06	0.236431	0.60613				377	1	Deamidated [R91]	0		0
Q9QUR6	Prolyl endopeptidase OS=Mus musculus GN=Prep PE=1 SV=1	Prep	33	15	42	710	80.7	5.73	Acetyl [N-Term];Deamidated [R11]	2.87001e+07	1.17079e+07	1.07588e+07	9.91217e+06	1.32282e+07	1.24209e+07	0.383469	0.33674				418	1	Deamidated [R11]	0		0
Q9CZW4	Long-chain-fatty-acid--CoA ligase 3 OS=Mus musculus GN=Acsl3 PE=1 SV=2	Acsl3	23	11	42	720	80.4	8.54		5.77321e+06	6.98266e+06	9.2357e+06	7.54871e+06	8.18281e+06	4.27245e+06	0.165495	0.177137				392	0		0		0
Q9R1P4	Proteasome subunit alpha type-1 OS=Mus musculus GN=Psma1 PE=1 SV=1	Psma1	47	10	34	263	29.5	6.46	Deamidated [R18;R196]	1.86893e+07	1.07253e+07	8.98821e+06	1.12836e+07	1.19559e+07	1.68892e+07	-0.112902	0.111628				399	2	Deamidated [R18;R196]	0		0
Q8BKC5	Importin-5 OS=Mus musculus GN=Ipo5 PE=1 SV=3	Ipo5	18	12	28	1097	123.5	4.93	Deamidated [R815]	7.5823e+06	3.99893e+06	7.02628e+06	2.38582e+06	2.5642e+06	5.39078e+06	0.897174	0.878828				542	1	Deamidated [R815]	0		0
Q8BJW6	Eukaryotic translation initiation factor 2A OS=Mus musculus GN=Eif2a PE=1 SV=2	Eif2a	24	9	37	581	64.4	8.91	Deamidated [R33]	5.94454e+06	4.85331e+06	8.0642e+06	6.58206e+06	7.72069e+06	5.74569e+06	-0.109228	0.167525				451	1	Deamidated [R33]	0		0
P68254	14-3-3 protein theta OS=Mus musculus GN=Ywhaq PE=1 SV=1	Ywhaq;LOC102634437;Gm11226;Ywhaq-ps3;Cdk5rap2	43	7	51	245	27.8	4.78	Acetyl [N-Term];Deamidated [R18;R41]	1.63798e+07	7.94384e+06	9.63449e+06	9.0066e+06	1.04211e+07	1.0106e+07	0.13411	0.157724				582	2	Deamidated [R18;R41]	0		0
Q8CDN6	Thioredoxin-like protein 1 OS=Mus musculus GN=Txnl1 PE=1 SV=3	Txnl1	45	8	36	289	32.2	4.96	Deamidated [R23;R259];R87	1.37491e+07	8.97988e+06	1.02864e+07	9.07673e+06	8.8481e+06	1.42051e+07	0.0515823	0.0625647				613	3	Deamidated [R23;R259];R87	0		0
Q8C5Q4	G-rich sequence factor 1 OS=Mus musculus GN=Grsf1 PE=1 SV=2	Grsf1	35	9	29	479	53	6.67		5.78928e+06	7.45389e+06	6.20847e+06	5.28906e+06	7.65351e+06	5.73588e+06	0.0688235	0.129704				352	0		0		0
P62245	40S ribosomal protein S15a OS=Mus musculus GN=Rps15a PE=1 SV=2	Rps15a	69	13	48	130	14.8	10.13	Deamidated [R117;R118]	4.87832e+07	4.99098e+07	6.13735e+07	4.32457e+07	4.39771e+07	3.87671e+07	0.339727	1.32728				260	2	Deamidated [R117;R118]	0		0
Q9WV32	Actin-related protein 2/3 complex subunit 1B OS=Mus musculus GN=Arpc1b PE=1 SV=4	Arpc1b	38	10	34	372	41	8.35	Acetyl [N-Term]	1.0742e+07	1.11588e+07	1.45031e+07	1.30352e+07	1.24053e+07	1.20642e+07	-0.0554339	0.147304				297	0		0		0
Q99LX0	Protein deglycase DJ-1 OS=Mus musculus GN=Park7 PE=1 SV=1	Park7	60	9	34	189	20	6.77		2.38858e+07	1.313e+07	9.12331e+06	1.09899e+07	1.67301e+07	1.39609e+07	0.0522079	0.040238				570	0		0		0
P11627	Neural cell adhesion molecule L1 OS=Mus musculus GN=L1cam PE=1 SV=1	L1cam	14	10	25	1260	140.9	5.97	Deamidated [R321]	3.08417e+06	4.31054e+06	5.26397e+06	6.33144e+06	5.9885e+06	5.80638e+06	-0.551155	1.13711				420	1	Deamidated [R321]	0		0
Q61739	Integrin alpha-6 OS=Mus musculus GN=Itga6 PE=1 SV=3	Itga6	19	14	28	1091	122.1	7.03	Deamidated [R578]	1.17906e+07	1.46403e+07	1.25805e+07	1.3193e+07	7.90417e+06	8.38199e+06	0.437648	0.805685				273	1	Deamidated [R578]	0		0
Q9JIF0	Protein arginine N-methyltransferase 1 OS=Mus musculus GN=Prmt1 PE=1 SV=1	Prmt1	30	9	29	371	42.4	5.43	Deamidated [R369]	1.20422e+07	1.05989e+07	1.86022e+07	1.0097e+07	9.87689e+06	9.80019e+06	0.426846	0.802137				441	1	Deamidated [R369]	0		0
Q99LP6	GrpE protein homolog 1, mitochondrial OS=Mus musculus GN=Grpel1 PE=1 SV=1	Grpel1	53	9	42	217	24.3	8.38		3.19478e+07	3.35412e+07	2.87432e+07	3.89191e+07	2.83015e+07	3.11533e+07	-0.0519562	0.125883				607	0		0		0
Q9Z2U0	Proteasome subunit alpha type-7 OS=Mus musculus GN=Psma7 PE=1 SV=1	Psma7	45	10	31	248	27.8	8.46	Deamidated [R81]	9.85355e+06	5.98387e+06	6.57963e+06	5.18698e+06	4.31476e+06	7.52163e+06	0.401505	0.550345				444	1	Deamidated [R81]	0		0
Q6PDQ2	Chromodomain-helicase-DNA-binding protein 4 OS=Mus musculus GN=Chd4 PE=1 SV=1	Chd4	10	11	42	1915	217.6	5.81	Deamidated [R1104;R1253;R1902]	3.27364e+06	5.56278e+06	4.67024e+06	4.0365e+06	5.88529e+06	1.21267e+07	-0.586714	0.494912				221	3	Deamidated [R1104;R1253;R1902]	0		0
P24369	Peptidyl-prolyl cis-trans isomerase B OS=Mus musculus GN=Ppib PE=1 SV=2	Ppib	55	12	46	216	23.7	9.55		3.80696e+07	4.95778e+07	4.19564e+07	6.75879e+07	5.89421e+07	7.7335e+07	-0.65332	1.83441				500	0		0		0
Q9Z2U1	Proteasome subunit alpha type-5 OS=Mus musculus GN=Psma5 PE=1 SV=1	Psma5	44	8	28	241	26.4	4.79	Deamidated [R10]	39327140	2.16214e+07	2.38723e+07	2.32548e+07	2.65265e+07	4.37215e+07	-0.13666	0.130415				457	1	Deamidated [R10]	0		0
P21995	Embigin OS=Mus musculus GN=Emb PE=1 SV=2	Emb	25	10	48	330	37	6.02		4.3849e+07	4.71023e+07	5.32299e+07	4.95747e+07	5.42337e+07	4.62924e+07	-0.0596638	0.221467				587	0		0		0
Q80XN0	D-beta-hydroxybutyrate dehydrogenase, mitochondrial OS=Mus musculus GN=Bdh1 PE=1 SV=2	Bdh1	31	7	24	343	38.3	9.01	Deamidated [R128;R314]	5.85063e+06	7.86836e+06	7.7691e+06	8.19892e+06	1.07552e+07	8.46163e+06	-0.353645	0.883749				760	2	Deamidated [R128;R314]	0		0
Q9D819	Inorganic pyrophosphatase OS=Mus musculus GN=Ppa1 PE=1 SV=1	Ppa1	47	9	36	289	32.6	5.6	Deamidated [R191]	2.80003e+07	1.24923e+07	9921344	1.2012e+07	1.26177e+07	1.47361e+07	0.211933	0.173587				216	1	Deamidated [R191]	0		0
P47955	60S acidic ribosomal protein P1 OS=Mus musculus GN=Rplp1 PE=1 SV=1	Rplp1	71	5	26	114	11.5	4.32		6.8625e+07	7.9516e+07	1.14985e+08	6.95563e+07	7.85596e+07	1.39835e+08	-0.0947577	0.0882569				966	0		0		0
Q922Q4	Pyrroline-5-carboxylate reductase 2 OS=Mus musculus GN=Pycr2 PE=1 SV=1	Pycr2	42	7	36	320	33.6	7.77	Acetyl [N-Term]	7.61429e+06	8.90979e+06	8464995	9.00642e+06	6.4032e+06	7.57292e+06	0.131671	0.347957				620	0		0		0
P28798	Granulins OS=Mus musculus GN=Grn PE=1 SV=2	Grn	24	10	30	589	63.4	6.8	Deamidated [R296]	3.9493e+06	4.14127e+06	4.00724e+06	6.389e+06	3.40317e+06	7.65685e+06	-0.448312	0.56007				503	1	Deamidated [R296]	0		0
P39447	Tight junction protein ZO-1 OS=Mus musculus GN=Tjp1 PE=1 SV=2	Tjp1	15	11	28	1745	194.6	6.64	Deamidated [R419;R1410;R1416;R1634];R469;R876	2.09972e+06	5.81343e+06	4.88517e+06	3.76087e+06	2.45275e+06	3.16058e+06	0.344114	0.284475				229	6	Deamidated [R419;R1410;R1416;R1634];R469;R876	0		0
Q8BIQ5	Cleavage stimulation factor subunit 2 OS=Mus musculus GN=Cstf2 PE=1 SV=2	Cstf2	21	10	39	580	61.3	6.83	Deamidated [R75;R330]	8.72038e+06	9.73831e+06	8.95143e+06	1.11961e+07	1.05376e+07	1.20291e+07	-0.300225	1.82895				840	2	Deamidated [R75;R330]	0		0
Q9DBH5	Vesicular integral-membrane protein VIP36 OS=Mus musculus GN=Lman2 PE=1 SV=2	Lman2	39	12	41	358	40.4	6.95		2.34528e+07	2.2611e+07	3.05602e+07	2.69527e+07	2.56778e+07	26584861	-0.0610396	0.166087				338	0		0		0
Q9Z0X1	Apoptosis-inducing factor 1, mitochondrial OS=Mus musculus GN=Aifm1 PE=1 SV=1	Aifm1	23	9	34	612	66.7	9.17	Deamidated [R171]	3.28742e+06	4.12232e+06	7.26703e+06	5.59644e+06	8.74324e+06	5.74226e+06	-0.504171	0.560298				472	1	Deamidated [R171]	0		0
Q61545	RNA-binding protein EWS OS=Mus musculus GN=Ewsr1 PE=1 SV=2	Ewsr1	14	5	33	655	68.4	9.33	Deamidated [R292;Dimethyl [R614];R536]	5.08307e+06	8.60724e+06	1.03894e+07	7.20984e+06	7.95863e+06	1.36364e+07	-0.261192	0.245486				492	2	Deamidated [R292;R536]	1	Dimethyl [R614]	0
Q9DC51	Guanine nucleotide-binding protein G(k) subunit alpha OS=Mus musculus GN=Gnai3 PE=1 SV=3	Gnai3	32	5	43	354	40.5	5.69	Deamidated [R144]	4.03807e+06	4.76528e+06	6.71236e+06	3.79963e+06	2.71847e+06	3.23977e+06	0.649499	1.18791				291	1	Deamidated [R144]	0		0
P70699	Lysosomal alpha-glucosidase OS=Mus musculus GN=Gaa PE=1 SV=2	Gaa	20	12	38	953	106.2	5.83	Deamidated [R838]	1.05129e+07	1.0665e+07	1.06887e+07	9.21467e+06	8.56412e+06	1.13875e+07	0.138435	0.488132				471	1	Deamidated [R838]	0		0
Q9ER00	Syntaxin-12 OS=Mus musculus GN=Stx12 PE=1 SV=1	Stx12	45	9	39	274	31.2	5.44	Acetyl [N-Term];Deamidated [R10;R35]	1.31046e+07	1.20058e+07	1.70898e+07	1.47699e+07	1.15366e+07	9.36039e+06	0.251141	0.441498				552	2	Deamidated [R10;R35]	0		0
Q8K0D5	Elongation factor G, mitochondrial OS=Mus musculus GN=Gfm1 PE=1 SV=1	Gfm1	23	14	38	751	83.5	6.92		1.57934e+07	1.87046e+07	1.50941e+07	1.81294e+07	1.94995e+07	1.101e+07	0.0653725	0.083954				476	0		0		0
Q8R5C5	Beta-centractin OS=Mus musculus GN=Actr1b PE=1 SV=1	Actr1b	42	4	28	376	42.3	6.4	Acetyl [N-Term];Deamidated [R182;R255]	1.39832e+06	1.34412e+06	2.02785e+06	2.08683e+06	536774	281134	1.19909	0.617112				663	2	Deamidated [R182;R255]	0		0
P07724	Serum albumin OS=Mus musculus GN=Alb PE=1 SV=3	Alb	30	16	30	608	68.6	6.07		1.68186e+06	1.63533e+06	937452	651010	2.75937e+07		-0.559271	0.105487				411	0		0		0
P19783	Cytochrome c oxidase subunit 4 isoform 1, mitochondrial OS=Mus musculus GN=Cox4i1 PE=1 SV=2	Cox4i1	39	7	46	169	19.5	9.23	Deamidated [R41]	4.66091e+07	4.71352e+07	5.63332e+07	5.31451e+07	4.96351e+07	5.40564e+07	-0.0681203	0.285675				479	1	Deamidated [R41]	0		0
P62849	40S ribosomal protein S24 OS=Mus musculus GN=Rps24 PE=1 SV=1	Rps24;LOC677113;LOC102642752	37	7	33	133	15.4	10.78		2.72717e+07	3.60571e+07	3.88231e+07	2.81728e+07	3.40033e+07	4.38244e+07	-0.0457033	0.0660348				878	0		0		0
Q99KV1	DnaJ homolog subfamily B member 11 OS=Mus musculus GN=Dnajb11 PE=1 SV=1	Dnajb11	28	6	28	358	40.5	6.32	Deamidated [R83;R217]	11116378	1.4921e+07	1.41919e+07	1.21538e+07	6.9797e+06	1.81679e+07	0.203687	0.18452				537	2	Deamidated [R83;R217]	0		0
Q61335	B-cell receptor-associated protein 31 OS=Mus musculus GN=Bcap31 PE=1 SV=4	Bcap31	22	11	41	245	27.9	8.7		1.33393e+07	1.61531e+07	1.8313e+07	1.65732e+07	1.66098e+07	1.07032e+07	0.140476	0.219632				258	0		0		0
Q6DFW4	Nucleolar protein 58 OS=Mus musculus GN=Nop58 PE=1 SV=1	Nop58	32	11	34	536	60.3	8.34		7.18565e+06	8.47071e+06	7.1033e+06	6.60332e+06	8.24691e+06	4.07382e+06	0.320888	0.442576				373	0		0		0
Q60972	Histone-binding protein RBBP4 OS=Mus musculus GN=Rbbp4 PE=1 SV=5	Rbbp4	27	4	35	425	47.6	4.89	Acetyl [N-Term]	1.35902e+07	2.17122e+07	1.30616e+07	2.04155e+07	2.04716e+07	2.16684e+07	-0.410832	0.800888				335	0		0		0
Q9CZS1	Aldehyde dehydrogenase X, mitochondrial OS=Mus musculus GN=Aldh1b1 PE=1 SV=1	Aldh1b1	33	11	33	519	57.5	7.02	Deamidated [R75;Methyl [R396];R392]	8.00218e+06	1.11442e+07	1.46167e+07	9.61727e+06	1.24263e+07	1.13866e+07	-0.0206865	0.0253087				553	2	Deamidated [R75;R392]	0		1	Methyl [R396]
O35857	Mitochondrial import inner membrane translocase subunit TIM44 OS=Mus musculus GN=Timm44 PE=1 SV=2	Timm44	32	12	38	452	51.1	8.13		1.15716e+07	1.2172e+07	1.40426e+07	1.21071e+07	1.07558e+07	1.02889e+07	0.187305	0.792907				489	0		0		0
P51912	Neutral amino acid transporter B(0) OS=Mus musculus GN=Slc1a5 PE=1 SV=2	Slc1a5	20	8	31	553	58.4	7.84	Deamidated [R225]	2.26419e+07	2.35804e+07	2.87592e+07	2.35796e+07	2.40983e+07	1.70299e+07	0.222019	0.500227				803	1	Deamidated [R225]	0		0
Q3TDN2	FAS-associated factor 2 OS=Mus musculus GN=Faf2 PE=1 SV=2	Faf2	41	11	34	445	52.4	5.47	Acetyl [N-Term];Deamidated [R67;R302;R309]	1.14133e+07	1.19644e+07	1.71108e+07	1.39242e+07	1.32494e+07	9.36392e+06	0.145223	0.219512				380	3	Deamidated [R67;R302;R309]	0		0
P41105	60S ribosomal protein L28 OS=Mus musculus GN=Rpl28 PE=1 SV=2	Rpl28	45	11	47	137	15.7	12.02	Acetyl [N-Term]	3.34698e+07	3.78079e+07	3.96273e+07	3.41054e+07	3.97564e+07	4.15406e+07	-0.0558885	0.189723				548	0		0		0
Q7TMY8	E3 ubiquitin-protein ligase HUWE1 OS=Mus musculus GN=Huwe1 PE=1 SV=5	Huwe1	3	9	21	4377	482.3	5.22	Deamidated [R1865]	3.00087e+06	595522	3.28988e+06	1.0964e+06	1.26021e+06	1.95578e+06	0.373821	0.168071				668	1	Deamidated [R1865]	0		0
Q4VA53	Sister chromatid cohesion protein PDS5 homolog B OS=Mus musculus GN=Pds5b PE=1 SV=1	Pds5b	9	7	26	1446	164.3	8.5	Deamidated [R647;R1330]	3.80593e+06	3.62361e+06	6.10829e+06	4.46395e+06	4.37497e+06	2.99312e+06	0.175735	0.225436				636	2	Deamidated [R647;R1330]	0		0
Q61207	Prosaposin OS=Mus musculus GN=Psap PE=1 SV=2	Psap	20	10	43	557	61.4	5.19		4.74902e+07	3.43456e+07	4.2e+07	3.40441e+07	1.3177e+07	3.98277e+07	0.646314	0.554048				745	0		0		0
P19253	60S ribosomal protein L13a OS=Mus musculus GN=Rpl13a PE=1 SV=4	Rpl13a	37	11	48	203	23.4	11.02	Acetyl [N-Term];Deamidated [R12]	7.32905e+07	7.84716e+07	9.4161e+07	8.84285e+07	8.22418e+07	9.714e+07	-0.12784	0.425234				644	1	Deamidated [R12]	0		0
Q7TNC4	Putative RNA-binding protein Luc7-like 2 OS=Mus musculus GN=Luc7l2 PE=1 SV=1	Luc7l2	31	6	35	392	46.6	10.1		4.52961e+06	4.8291e+06	5.27182e+06	3.26953e+06	3.44719e+06	3.89855e+06	0.464	2.03625				450	0		0		0
P54823	Probable ATP-dependent RNA helicase DDX6 OS=Mus musculus GN=Ddx6 PE=1 SV=1	Ddx6	32	10	34	483	54.2	8.66	Deamidated [R22]	1.50037e+07	1.42502e+07	1.80135e+07	1.43169e+07	1.57277e+07	1.14286e+07	0.1939	0.494974				594	1	Deamidated [R22]	0		0
P47754	F-actin-capping protein subunit alpha-2 OS=Mus musculus GN=Capza2 PE=1 SV=3	Capza2	44	8	33	286	32.9	5.85	Acetyl [N-Term]	1.84096e+07	1.61709e+07	17144095	1.66811e+07	1.5349e+07	1.71374e+07	0.0726884	0.430516				426	0		0		0
P35279	Ras-related protein Rab-6A OS=Mus musculus GN=Rab6a PE=1 SV=4	Rab6a	57	9	42	208	23.6	5.54	Acetyl [N-Term]	5.18897e+06	5.96871e+06	6.96972e+06	8.36808e+06	1.02487e+07	8.34116e+06	-0.57618	1.66634				391	0		0		0
Q62159	Rho-related GTP-binding protein RhoC OS=Mus musculus GN=Rhoc PE=1 SV=2	Rhoc	34	1	39	193	22	6.58	Deamidated [R68]	1.83582e+06	1.49485e+06	1.67622e+06	1.77824e+06	1.85258e+06	1.62843e+06	-0.0739409	0.294199				463	1	Deamidated [R68]	0		0
Q91VE6	MKI67 FHA domain-interacting nucleolar phosphoprotein OS=Mus musculus GN=Nifk PE=1 SV=1	Mki67ip;Nifk	38	6	22	317	36.2	10.24	Acetyl [N-Term];Deamidated [R267]	2.32981e+06	4.7432e+06	1.77251e+06	1.43955e+06	2.30087e+06	811601	0.955074	0.719989				448	1	Deamidated [R267]	0		0
Q9Z2Q6	Septin-5 OS=Mus musculus GN=Sept5 PE=1 SV=2	38596	36	11	33	369	42.7	6.67	Deamidated [R73;R168]	1.03211e+07	1.26517e+07	9.95482e+06	1.4451e+07	8.99109e+06	7.83492e+06	0.117554	0.152182				294	2	Deamidated [R73;R168]	0		0
P14131	40S ribosomal protein S16 OS=Mus musculus GN=Rps16 PE=1 SV=4	Rps16-ps2;Rps16	52	10	50	146	16.4	10.21	Deamidated [R37];Dimethyl [R62]	7.17213e+07	6.36087e+07	8.07267e+07	6.48924e+07	7.56245e+07	7.06415e+07	0.0290839	0.087519				355	1	Deamidated [R37]	1	Dimethyl [R62]	0
P62830	60S ribosomal protein L23 OS=Mus musculus GN=Rpl23 PE=1 SV=1	Rpl23;LOC100044627;LOC100862455	54	10	47	140	14.9	10.51	Deamidated [R51]	9.55334e+07	8.91889e+07	8.13781e+07	8.54919e+07	8.13296e+07	1.02921e+08	-0.0151717	0.0419596				502	1	Deamidated [R51]	0		0
O35459	Delta(3,5)-Delta(2,4)-dienoyl-CoA isomerase, mitochondrial OS=Mus musculus GN=Ech1 PE=1 SV=1	Ech1	42	10	31	327	36.1	7.71		1.39577e+07	1.48285e+07	1.24224e+07	1.2661e+07	7.87553e+06	2.01901e+07	0.117631	0.106294				306	0		0		0
P29391	Ferritin light chain 1 OS=Mus musculus GN=Ftl1 PE=1 SV=2	Ftl1	35	6	36	183	20.8	6	Acetyl [N-Term];Deamidated [R6;R121;R177];R19	2.72392e+06	1.23653e+06	1216726	970470	856888	1.53802e+06	0.559989	0.534816				807	4	Deamidated [R6;R121;R177];R19	0		0
Q99JR1	Sideroflexin-1 OS=Mus musculus GN=Sfxn1 PE=1 SV=3	Sfxn1	40	7	29	322	35.6	9.23	Acetyl [N-Term];Deamidated [R214]	7.28483e+06	7.8897e+06	1.14422e+07	1.25485e+07	1.41851e+07	1.02773e+07	-0.491989	0.950745				511	1	Deamidated [R214]	0		0
Q9CW46	Ribonucleoprotein PTB-binding 1 OS=Mus musculus GN=Raver1 PE=1 SV=2	Raver1;Raver1-fdx1l;Gm38431	33	13	29	748	79.3	8.72	Acetyl [N-Term];Deamidated [R10;R582]	6.78932e+06	8.80474e+06	9.20834e+06	9.50867e+06	7.6184e+06	7.07379e+06	0.0344238	0.0637961				305	2	Deamidated [R10;R582]	0		0
P61982	14-3-3 protein gamma OS=Mus musculus GN=Ywhag PE=1 SV=2	Ywhag	39	6	42	247	28.3	4.89	Acetyl [N-Term];Deamidated [R172]	2.44214e+07	1.1734e+07	9.83503e+06	2.2342e+07	2.04277e+07	2.24455e+07	-0.620623	0.700219				495	1	Deamidated [R172]	0		0
Q60899	ELAV-like protein 2 OS=Mus musculus GN=Elavl2 PE=2 SV=1	Elavl2	38	3	40	360	39.6	9.13	Deamidated [R104]	4.05672e+06	2.6532e+06	3.27421e+06	5.1301e+06	3.86874e+06	4.85149e+06	-0.483363	1.05013				498	1	Deamidated [R104]	0		0
P47791	Glutathione reductase, mitochondrial OS=Mus musculus GN=Gsr PE=1 SV=3	Gsr	27	8	28	500	53.6	7.99		1.61285e+07	8.81584e+06	7.32007e+06	1.17075e+07	9.32586e+06	1.37781e+07	-0.177135	0.17652				601	0		0		0
Q9D0G0	28S ribosomal protein S30, mitochondrial OS=Mus musculus GN=Mrps30 PE=1 SV=1	Mrps30	24	8	24	442	49.9	9.38	Deamidated [R152]	5.09245e+06	4.56097e+06	7172937	6.05848e+06	6.67515e+06	5.69166e+06	-0.155448	0.304623				406	1	Deamidated [R152]	0		0
Q5SWP3	NAC-alpha domain-containing protein 1 OS=Mus musculus GN=Nacad PE=1 SV=1	Nacad	7	4	23	1504	156.7	4.56	Deamidated [R764;R1447]	477768	1.07203e+06	1.27093e+06	1.04107e+06	1.09e+06	714415	-0.105536	0.0780591				590	2	Deamidated [R764;R1447]	0		0
Q9WUM4	Coronin-1C OS=Mus musculus GN=Coro1c PE=1 SV=2	Coro1c	35	13	37	474	53.1	7.08	Deamidated [R315]	8.21473e+06	1.05837e+07	1.66445e+07	8.54396e+06	1.02433e+07	7.01182e+06	0.412553	0.540114				350	1	Deamidated [R315]	0		0
Q9D8W5	26S proteasome non-ATPase regulatory subunit 12 OS=Mus musculus GN=Psmd12 PE=1 SV=4	Psmd12	20	8	28	456	52.9	7.06	Deamidated [R350]	4.73032e+06	4.37486e+06	6.58903e+06	4.19271e+06	6.00885e+06	4.86512e+06	0.0512638	0.0765629				300	1	Deamidated [R350]	0		0
Q8VE22	28S ribosomal protein S23, mitochondrial OS=Mus musculus GN=Mrps23 PE=1 SV=1	Mrps23	76	11	35	177	20.3	8.59	Acetyl [N-Term];Deamidated [R163]	1.04593e+07	1.02034e+07	1.05344e+07	1.05899e+07	9.09193e+06	9.99023e+06	0.0750052	0.499382				314	1	Deamidated [R163]	0		0
P06745	Glucose-6-phosphate isomerase OS=Mus musculus GN=Gpi PE=1 SV=4	Gpi1	18	6	28	558	62.7	8.13		1.58119e+07	5.57807e+06	7.18705e+06	4.45612e+06	1.02739e+07	7.1786e+06	0.315902	0.214742				806	0		0		0
Q61166	Microtubule-associated protein RP/EB family member 1 OS=Mus musculus GN=Mapre1 PE=1 SV=3	Mapre1	52	9	35	268	30	5.22	Acetyl [N-Term];Deamidated [R241]	1.34722e+07	1.39383e+07	1.26042e+07	1.36097e+07	9.97185e+06	1.19835e+07	0.180444	0.587884				621	1	Deamidated [R241]	0		0
Q9CYA0	Cysteine-rich with EGF-like domain protein 2 OS=Mus musculus GN=Creld2 PE=1 SV=1	Creld2	35	8	44	350	38.2	4.58	Deamidated [R144;R158]	6.60397e+06	7.85148e+06	7.98782e+06	9.10786e+06	8.41543e+06	1.42582e+07	-0.46659	0.858924				633	2	Deamidated [R144;R158]	0		0
Q61655	ATP-dependent RNA helicase DDX19A OS=Mus musculus GN=Ddx19a PE=1 SV=2	Ddx19a	24	8	35	478	53.9	6.67	Deamidated [R81;R160]	6.07919e+06	5.39009e+06	6.02846e+06	8.47398e+06	7.42752e+06	7.81105e+06	-0.438486	2.29294				434	2	Deamidated [R81;R160]	0		0
Q8VCM8	Nicalin OS=Mus musculus GN=Ncln PE=1 SV=2	Ncln	19	8	26	563	62.9	6.49	Deamidated [R64]	7.31848e+06	8.44454e+06	1.04544e+07	9.22146e+06	1.0268e+07	7.28243e+06	-0.0313009	0.0514321				321	1	Deamidated [R64]	0		0
Q9QXS6	Drebrin OS=Mus musculus GN=Dbn1 PE=1 SV=4	Dbn1	17	7	26	706	77.2	4.49	Acetyl [N-Term];Deamidated [R151;R384;R402]	3.74802e+06	4.6531e+06	2.2269e+06	3.37292e+06	2.35158e+06	908661	0.80997	0.555106				360	3	Deamidated [R151;R384;R402]	0		0
Q6PD26	GPI transamidase component PIG-S OS=Mus musculus GN=Pigs PE=1 SV=3	Pigs	26	8	26	555	61.7	6.93	Deamidated [R310]	6.88083e+06	6.3888e+06	1.10881e+07	6.06829e+06	6.01835e+06	9.9833e+06	0.139629	0.149996				504	1	Deamidated [R310]	0		0
P62334	26S protease regulatory subunit 10B OS=Mus musculus GN=Psmc6 PE=1 SV=1	Psmc6	41	11	31	389	44.1	7.49		1.76269e+07	1.25106e+07	1.71737e+07	1.31083e+07	1.14418e+07	1.42462e+07	0.275256	0.680818				483	0		0		0
P52503	NADH dehydrogenase [ubiquinone] iron-sulfur protein 6, mitochondrial OS=Mus musculus GN=Ndufs6 PE=1 SV=2	Ndufs6	53	5	32	116	13	8.65	Deamidated [R75]	1.38859e+07	1.78903e+07	1.44871e+07	1.54966e+07	1.75016e+07	2.34737e+07	-0.274306	0.580238				618	1	Deamidated [R75]	0		0
Q8BP71	RNA binding protein fox-1 homolog 2 OS=Mus musculus GN=Rbfox2 PE=1 SV=2	Rbfox2	20	4	24	449	47.3	6.55	Acetyl [N-Term];Deamidated [R21;R414]	949800	1.1685e+06	1.11537e+06	1.31833e+06	902717	1.49699e+06	-0.17508	0.299894				1036	2	Deamidated [R21;R414]	0		0
Q60605	Myosin light polypeptide 6 OS=Mus musculus GN=Myl6 PE=1 SV=3	Myl6	64	8	37	151	16.9	4.65	Acetyl [N-Term]	3.15745e+07	3.2311e+07	2.93335e+07	3.57774e+07	3.17168e+07	4.50756e+07	-0.257771	0.767516				376	0		0		0
P62259	14-3-3 protein epsilon OS=Mus musculus GN=Ywhae PE=1 SV=1	Ywhae	45	8	48	255	29.2	4.74	Acetyl [N-Term];Deamidated [R141]	4.5085e+07	2.48494e+07	2.25878e+07	2.19953e+07	2.37868e+07	2.44339e+07	0.328385	0.448056				474	1	Deamidated [R141]	0		0
Q9CPW4	Actin-related protein 2/3 complex subunit 5 OS=Mus musculus GN=Arpc5 PE=1 SV=3	Arpc5	57	6	33	151	16.3	5.67	Deamidated [R47]	8.8813e+06	1.04429e+07	1.03797e+07	1.19585e+07	7.10836e+06	1.12728e+07	0.00221761	0.00290763				410	1	Deamidated [R47]	0		0
Q64332	Synapsin-2 OS=Mus musculus GN=Syn2 PE=1 SV=2	Syn2	18	5	30	586	63.3	8.43	Deamidated [R59]	2.86588e+06	4.04382e+06	4.23585e+06	4.29015e+06	3.37309e+06	3.31781e+06	0.0106742	0.0165183				759	1	Deamidated [R59]	0		0
P62843	40S ribosomal protein S15 OS=Mus musculus GN=Rps15 PE=1 SV=2	Rps15	54	6	33	145	17	10.39		2.70248e+07	3.5627e+07	3.60378e+07	2.55311e+07	3.7593e+07	4.65672e+07	-0.121756	0.158666				478	0		0		0
Q9CXW4	60S ribosomal protein L11 OS=Mus musculus GN=Rpl11 PE=1 SV=4	Rpl11	52	13	47	178	20.2	9.6	Acetyl [N-Term]	8.42727e+07	9.01468e+07	1.03375e+08	7.85403e+07	9.76349e+07	1.16212e+08	-0.0607872	0.119726				301	0		0		0
P30999	Catenin delta-1 OS=Mus musculus GN=Ctnnd1 PE=1 SV=2	Ctnnd1	15	10	27	938	104.9	6.87	Deamidated [R233]	4.53317e+06	4.20304e+06	5.19448e+06	4.53396e+06	3.64059e+06	5.02253e+06	0.0851911	0.200709				309	1	Deamidated [R233]	0		0
P62858	40S ribosomal protein S28 OS=Mus musculus GN=Rps28 PE=1 SV=1	Rps28	61	7	44	69	7.8	10.7	Deamidated [R31;Dimethyl [R51];R51]	4.27716e+07	4.51546e+07	48934383	3.75478e+07	4.05809e+07	5.68432e+07	0.0419534	0.07686				350	2	Deamidated [R31;R51]	1	Dimethyl [R51]	0
Q9CQ22	Ragulator complex protein LAMTOR1 OS=Mus musculus GN=Lamtor1 PE=1 SV=1	Lamtor1	58	5	27	161	17.7	5.15	Deamidated [R84;R134]	1.13222e+07	1.30608e+07	10655144	1.34197e+07	1.31767e+07	1.06614e+07	-0.086263	0.248226				597	2	Deamidated [R84;R134]	0		0
Q99LC3	NADH dehydrogenase [ubiquinone] 1 alpha subcomplex subunit 10, mitochondrial OS=Mus musculus GN=Ndufa10 PE=1 SV=1	Ndufa10	29	6	25	355	40.6	7.78	Deamidated [R102]	6.67122e+06	8.59914e+06	9.20978e+06	4.88699e+06	5.80711e+06	6.34625e+06	0.517546	1.34719				523	1	Deamidated [R102]	0		0
P35550	rRNA 2'-O-methyltransferase fibrillarin OS=Mus musculus GN=Fbl PE=1 SV=2	LOC100044829;Fbl;LOC102643269	37	11	42	327	34.3	10.24		1.52474e+07	1.88614e+07	1.38018e+07	1.65054e+07	2.03344e+07	1.33991e+07	-0.0600491	0.0984018				392	0		0		0
Q8R0X7	Sphingosine-1-phosphate lyase 1 OS=Mus musculus GN=Sgpl1 PE=1 SV=1	Sgpl1	25	12	31	568	63.6	9.1		1.04655e+07	9.70102e+06	1.65025e+07	1.23008e+07	1.27613e+07	8.10453e+06	0.132402	0.15558				363	0		0		0
Q9D6R2	Isocitrate dehydrogenase [NAD] subunit alpha, mitochondrial OS=Mus musculus GN=Idh3a PE=1 SV=1	Idh3a	39	16	47	366	39.6	6.73	Deamidated [R115;R125]	4.53562e+07	5.19403e+07	4.09046e+07	5.88419e+07	4.83069e+07	37919418	-0.0538648	0.0920124				202	2	Deamidated [R115;R125]	0		0
P14685	26S proteasome non-ATPase regulatory subunit 3 OS=Mus musculus GN=Psmd3 PE=1 SV=3	Psmd3	33	12	34	530	60.7	8.44	Deamidated [R283]	1.03758e+07	6.6346e+06	1.45961e+07	7.94527e+06	1.17024e+07	1.41802e+07	-0.130652	0.11552				288	1	Deamidated [R283]	0		0
Q8K297	Procollagen galactosyltransferase 1 OS=Mus musculus GN=Colgalt1 PE=1 SV=2	Glt25d1;Colgalt1	24	13	33	617	71	7.28	Deamidated [R614]	1.09998e+07	1.41428e+07	1.71664e+07	1.55889e+07	1.41282e+07	1.06876e+07	0.0606976	0.0871476				319	1	Deamidated [R614]	0		0
Q7M6Y3	Phosphatidylinositol-binding clathrin assembly protein OS=Mus musculus GN=Picalm PE=1 SV=1	Picalm	22	9	28	660	71.5	7.91	Acetyl [N-Term];Deamidated [R9]	6.58459e+06	4.66737e+06	7.26035e+06	8.56772e+06	9.4631e+06	7.54738e+06	-0.485153	1.05966				262	1	Deamidated [R9]	0		0
Q8R0G9	Nuclear pore complex protein Nup133 OS=Mus musculus GN=Nup133 PE=1 SV=2	Nup133	17	12	23	1155	128.5	5.2		5.20761e+06	5.08693e+06	4.40286e+06	4.65695e+06	3.96168e+06	6.13184e+06	0.0146796	0.0246973				409	0		0		0
P60766	Cell division control protein 42 homolog OS=Mus musculus GN=Cdc42 PE=1 SV=2	Cdc42	44	6	29	191	21.2	6.55		1.23848e+07	1.12383e+07	10322034	1.21643e+07	1.80783e+07	1.34557e+07	-0.347469	0.861458				245	0		0		0
O54879	High mobility group protein B3 OS=Mus musculus GN=Hmgb3 PE=1 SV=3	Hmgb3	52	10	44	200	23	8.37	Methyl [R95;R108]	9.87862e+06	1.20076e+07	1.08881e+07	1.60725e+07	1.17158e+07	1.56192e+07	-0.395763	1.11579				403	0		0		2	Methyl [R95;R108]
Q99JI6	Ras-related protein Rap-1b OS=Mus musculus GN=Rap1b PE=1 SV=2	Rap1b	53	2	33	184	20.8	5.78		6.27994e+06	8.40942e+06	8.86424e+06	6.9338e+06	8.86623e+06	1.01101e+07	-0.136312	0.242129				478	0		0		0
Q9DCT8	Cysteine-rich protein 2 OS=Mus musculus GN=Crip2 PE=1 SV=1	Crip2	41	6	39	208	22.7	8.63	Deamidated [R97]	2.09061e+07	1.45766e+07	12815902	1.95344e+07	1.3104e+07	2.92791e+07	-0.313463	0.325305				428	1	Deamidated [R97]	0		0
P97311	DNA replication licensing factor MCM6 OS=Mus musculus GN=Mcm6 PE=1 SV=1	Mcm6	22	11	38	821	92.8	5.45	Acetyl [N-Term];Deamidated [R19;R241;R714]	1.38519e+07	8.50094e+06	9.67898e+06	8.57467e+06	8.92565e+06	5.6062e+06	0.469808	0.713814				343	3	Deamidated [R19;R241;R714]	0		0
Q9EQU5	Protein SET OS=Mus musculus GN=Set PE=1 SV=1	Set	24	9	34	289	33.4	4.32		5.99913e+07	2.90286e+07	2.21023e+07	2.99263e+07	2.76465e+07	4.49859e+07	0.0161476	0.0110528				456	0		0		0
Q8BP67	60S ribosomal protein L24 OS=Mus musculus GN=Rpl24 PE=1 SV=2	Rpl24	40	9	42	157	17.8	11.25		6.0421e+07	5.07409e+07	7.31659e+07	5.23491e+07	5.84882e+07	1.03118e+08	-0.164386	0.184955				416	0		0		0
P97461	40S ribosomal protein S5 OS=Mus musculus GN=Rps5 PE=1 SV=3	Rps5	46	11	32	204	22.9	9.72	Acetyl [N-Term]	2.49893e+07	2.65216e+07	3.76726e+07	2.74591e+07	4.3275e+07	4.17191e+07	-0.329845	0.516821				594	0		0		0
Q9QZM0	Ubiquilin-2 OS=Mus musculus GN=Ubqln2 PE=1 SV=2	Ubqln2	13	4	35	638	67.3	5.22	Acetyl [N-Term];Deamidated [R228;R243]	1.05297e+07	7.30848e+06	8.31266e+06	8.64489e+06	9.24034e+06	1.37881e+07	-0.26129	0.428114				404	2	Deamidated [R228;R243]	0		0
Q9D824	Pre-mRNA 3'-end-processing factor FIP1 OS=Mus musculus GN=Fip1l1 PE=1 SV=1	Fip1l1	25	8	25	581	64.9	5.77	Deamidated [R49]	5.75413e+06	7.55959e+06	4.35402e+06	3.69077e+06	3.767e+06	4.24709e+06	0.560479	1.10596				416	1	Deamidated [R49]	0		0
Q9DC69	NADH dehydrogenase [ubiquinone] 1 alpha subcomplex subunit 9, mitochondrial OS=Mus musculus GN=Ndufa9 PE=1 SV=2	Ndufa9	32	9	30	377	42.5	9.74		6.53425e+06	7.90887e+06	1.24125e+07	1.01757e+07	1.06564e+07	1.04543e+07	-0.273836	0.424935				482	0		0		0
Q9QXK3	Coatomer subunit gamma-2 OS=Mus musculus GN=Copg2 PE=1 SV=1	Copg2	18	9	25	871	97.6	5.8		4.53423e+06	3.6104e+06	5.34576e+06	3.89945e+06	5.01432e+06	1.59181e+06	0.49714	0.397782				432	0		0		0
Q8R326	Paraspeckle component 1 OS=Mus musculus GN=Pspc1 PE=1 SV=1	Pspc1	29	11	38	523	58.7	6.67	Deamidated [R507;Methyl [R507;R520]	1.41023e+07	1.50035e+07	1.40647e+07	1.34107e+07	8.20412e+06	1.1926e+07	0.393802	0.846944				365	2	Deamidated [R507;R520]	0		2	Methyl [R507;R520]
P11438	Lysosome-associated membrane glycoprotein 1 OS=Mus musculus GN=Lamp1 PE=1 SV=2	Lamp1	10	5	34	406	43.8	8.4		2.73511e+07	3.03452e+07	2.80145e+07	3.47491e+07	2.39606e+07	2.62806e+07	0.0292009	0.0604621				695	0		0		0
Q9JJI8	60S ribosomal protein L38 OS=Mus musculus GN=Rpl38 PE=1 SV=3	Rpl38;Rpl38-ps1;Rpl38-ps2	57	6	51	70	8.2	10.1		5.80458e+07	60113749	5.17962e+07	5.84588e+07	5.44669e+07	6.87881e+07	-0.0924085	0.318219				299	0		0		0
P62855	40S ribosomal protein S26 OS=Mus musculus GN=Rps26 PE=1 SV=3	Rps26;Rps26-ps1	44	5	31	115	13	11		9.2932e+07	7.68817e+07	8.56846e+07	5.40885e+07	4.73793e+07	6.82014e+07	0.602823	1.59923				431	0		0		0
Q9CRD0	OCIA domain-containing protein 1 OS=Mus musculus GN=Ociad1 PE=1 SV=1	Ociad1	57	7	28	247	27.6	7.81	Deamidated [R8;R160]	3.56199e+06	5.31971e+06	5.65831e+06	5.23598e+06	3.86026e+06	4.58608e+06	0.069994	0.102765				471	2	Deamidated [R8;R160]	0		0
P62075	Mitochondrial import inner membrane translocase subunit Tim13 OS=Mus musculus GN=Timm13 PE=1 SV=1	Timm13	71	6	40	95	10.5	8.18	Acetyl [N-Term]	2.15233e+07	2.13936e+07	2.22554e+07	2.46381e+07	2.10791e+07	3.82886e+07	-0.318798	0.545284				755	0		0		0
Q61701	ELAV-like protein 4 OS=Mus musculus GN=Elavl4 PE=1 SV=1	Elavl4	29	2	32	385	42.3	9.38	Deamidated [R116]	603098	882244	850429	975236	887757	658217	-0.110906	0.171566				457	1	Deamidated [R116]	0		0
P56391	Cytochrome c oxidase subunit 6B1 OS=Mus musculus GN=Cox6b1 PE=1 SV=2	Cox6b1	84	8	43	86	10.1	8.72	Acetyl [N-Term];Deamidated [R39];Methyl [R58]	3.18922e+07	4.31312e+07	4.59927e+07	3.1943e+07	3.97789e+07	6.01273e+07	-0.0907275	0.104335				239	1	Deamidated [R39]	0		1	Methyl [R58]
Q8BRF7	Sec1 family domain-containing protein 1 OS=Mus musculus GN=Scfd1 PE=1 SV=1	Scfd1	26	10	24	639	72.3	6.38		4.87394e+06	5.05196e+06	8.83481e+06	5.95777e+06	5.51353e+06	5.55303e+06	0.0847028	0.109348				367	0		0		0
Q8BU30	Isoleucine--tRNA ligase, cytoplasmic OS=Mus musculus GN=Iars PE=1 SV=2	Iars	21	20	31	1262	144.2	6.55		1.01399e+07	6.383e+06	1.99641e+07	1.7247e+07	1.77763e+07	3.61468e+07	-1.03347	0.808231				220	0		0		0
Q8K1R3	Polyribonucleotide nucleotidyltransferase 1, mitochondrial OS=Mus musculus GN=Pnpt1 PE=1 SV=1	Pnpt1	22	14	37	783	85.6	8.03		1.3607e+07	1.26669e+07	1.62202e+07	1.50967e+07	1.17287e+07	1.97109e+07	-0.106686	0.167082				246	0		0		0
Q6P5F9	Exportin-1 OS=Mus musculus GN=Xpo1 PE=1 SV=1	Xpo1	11	9	24	1071	123	6.07		8.52069e+06	6.67712e+06	8.8559e+06	5.4201e+06	4.92773e+06	3.99437e+06	0.746541	1.82745				441	0		0		0
Q9D0I8	mRNA turnover protein 4 homolog OS=Mus musculus GN=Mrto4 PE=1 SV=1	Mrto4	47	13	34	239	27.5	8.54	Deamidated [R97;R188]	1.27384e+07	1.57222e+07	1.83181e+07	1.22977e+07	1.54371e+07	1.5362e+07	0.110372	0.232233				190	2	Deamidated [R97;R188]	0		0
O70252	Heme oxygenase 2 OS=Mus musculus GN=Hmox2 PE=1 SV=1	Hmox2	37	8	27	315	35.7	5.87	Acetyl [N-Term]	1.08288e+07	1.26017e+07	1.45006e+07	1.35369e+07	1.41932e+07	1.17407e+07	-0.0630035	0.161183				302	0		0		0
P63073	Eukaryotic translation initiation factor 4E OS=Mus musculus GN=Eif4e PE=1 SV=1	Eif4e	44	7	38	217	25	6.15	Acetyl [N-Term];Deamidated [R42]	1.82238e+07	2.05299e+07	2.01352e+07	1.53475e+07	1.93101e+07	2.05404e+07	0.102482	0.30053				469	1	Deamidated [R42]	0		0
O35609	Secretory carrier-associated membrane protein 3 OS=Mus musculus GN=Scamp3 PE=1 SV=3	Scamp3	19	5	27	349	38.4	7.64	Deamidated [R331;R347]	5.05747e+06	4.03237e+06	5.85846e+06	5.24664e+06	5.34692e+06	3.99335e+06	0.0309544	0.0512666				709	2	Deamidated [R331;R347]	0		0
Q7TNV0	Protein DEK OS=Mus musculus GN=Dek PE=1 SV=1	Dek	25	10	34	380	43.1	6.86	Deamidated [R367]	1.0212e+07	1.72363e+07	1.26738e+07	1.25566e+07	1.03106e+07	7.69069e+06	0.387934	0.574936				460	1	Deamidated [R367]	0		0
O35887	Calumenin OS=Mus musculus GN=Calu PE=1 SV=1	Calu	35	9	42	315	37	4.67	Deamidated [R72];Dimethyl [R72]	3.05823e+07	3.12774e+07	28523132	5.49249e+07	4.44799e+07	4.05197e+07	-0.619762	1.98637				454	1	Deamidated [R72]	1	Dimethyl [R72]	0
P61620	Protein transport protein Sec61 subunit alpha isoform 1 OS=Mus musculus GN=Sec61a1 PE=1 SV=2	Sec61a1	19	5	36	476	52.2	8.06	Deamidated [R24;R334;R405]	1.00305e+07	1.18875e+07	1.41062e+07	1.10148e+07	1.22285e+07	5.99513e+06	0.352871	0.430372				83	3	Deamidated [R24;R334;R405]	0		0
O54734	Dolichyl-diphosphooligosaccharide--protein glycosyltransferase 48 kDa subunit OS=Mus musculus GN=Ddost PE=1 SV=2	Ddost	27	11	41	441	49	5.83	Deamidated [R396]	5.47689e+07	5.42165e+07	6.6347e+07	6.52591e+07	6.84561e+07	4.43071e+07	-0.00226021	0.00335693				316	1	Deamidated [R396]	0		0
Q921G7	Electron transfer flavoprotein-ubiquinone oxidoreductase, mitochondrial OS=Mus musculus GN=Etfdh PE=1 SV=1	Etfdh	23	10	22	616	68	7.58		5.33999e+06	7.32131e+06	8.12471e+06	7.80669e+06	5.93903e+06	3.70674e+06	0.295389	0.336085				293	0		0		0
P84091	AP-2 complex subunit mu OS=Mus musculus GN=Ap2m1 PE=1 SV=1	Ap2m1	32	13	37	435	49.6	9.54		1.72788e+07	2.05261e+07	2.31227e+07	1.94636e+07	2.20599e+07	1.59917e+07	0.0854111	0.178281				256	0		0		0
Q8R4R6	Nucleoporin NUP53 OS=Mus musculus GN=Nup35 PE=1 SV=2	Nup35	50	8	24	325	34.8	9.25	Acetyl [N-Term];Deamidated [R111;R112;R145]	6.59939e+06	7.831e+06	7.39305e+06	7.79853e+06	6.99251e+06	1.01557e+07	-0.178508	0.435759				589	3	Deamidated [R111;R112;R145]	0		0
Q9D6J6	NADH dehydrogenase [ubiquinone] flavoprotein 2, mitochondrial OS=Mus musculus GN=Ndufv2 PE=1 SV=2	Ndufv2	44	8	34	248	27.3	7.4	Deamidated [R61;R87]	1.14099e+07	1.51225e+07	1.33645e+07	1.50306e+07	1.11817e+07	1.66258e+07	-0.092364	0.167383				383	2	Deamidated [R61;R87]	0		0
P50396	Rab GDP dissociation inhibitor alpha OS=Mus musculus GN=Gdi1 PE=1 SV=3	Gdi1	28	4	28	447	50.5	5.08	Deamidated [R208;R240;R328]	5.78915e+06	1.85326e+06	2.03406e+06	2.19037e+06	2.94544e+06	1.21627e+06	0.491887	0.310496				424	3	Deamidated [R208;R240;R328]	0		0
P47757	F-actin-capping protein subunit beta OS=Mus musculus GN=Capzb PE=1 SV=3	Capzb	31	6	32	277	31.3	5.74	Acetyl [N-Term];Deamidated [R215]	1.21449e+07	1.20894e+07	1.36429e+07	1.18264e+07	1.16911e+07	1.03148e+07	0.163373	0.894711				352	1	Deamidated [R215]	0		0
P62320	Small nuclear ribonucleoprotein Sm D3 OS=Mus musculus GN=Snrpd3 PE=1 SV=1	Snrpd3	56	6	30	126	13.9	10.32	Acetyl [N-Term];Deamidated [R29;R51;R54]	1.79573e+07	4.33625e+07	3.68671e+07	3.36199e+07	3.46336e+07	4.34935e+07	-0.272978	0.267487				319	3	Deamidated [R29;R51;R54]	0		0
Q99PV0	Pre-mRNA-processing-splicing factor 8 OS=Mus musculus GN=Prpf8 PE=1 SV=2	Prpf8	10	16	27	2335	273.4	8.84	Acetyl [N-Term];Deamidated [R8]	4.4321e+06	5.90544e+06	5.86742e+06	3.00714e+06	3.28247e+06	944801	1.34717	1.06433				118	1	Deamidated [R8]	0		0
O55022	Membrane-associated progesterone receptor component 1 OS=Mus musculus GN=Pgrmc1 PE=1 SV=4	Pgrmc1	28	6	36	195	21.7	4.7	Deamidated [R47;R67]	1.422e+07	1.20873e+07	1.14761e+07	1.63825e+07	1.31085e+07	1.29844e+07	-0.166466	0.506531				397	2	Deamidated [R47;R67]	0		0
Q99M87	DnaJ homolog subfamily A member 3, mitochondrial OS=Mus musculus GN=Dnaja3 PE=1 SV=1	Dnaja3	23	9	32	480	52.4	9.22		9.7203e+06	1.19597e+07	9.71021e+06	1.43792e+07	9.40636e+06	1.39175e+07	-0.245923	0.484791				488	0		0		0
Q8CI51	PDZ and LIM domain protein 5 OS=Mus musculus GN=Pdlim5 PE=1 SV=4	Pdlim5	25	9	27	591	63.3	8.25	Acetyl [N-Term];Deamidated [R402]	6.62038e+06	7.27356e+06	3.89765e+06	4.72788e+06	2.39901e+06	3.90614e+06	0.694268	0.793134				407	1	Deamidated [R402]	0		0
P70460	Vasodilator-stimulated phosphoprotein OS=Mus musculus GN=Vasp PE=1 SV=4	Vasp	35	9	27	375	39.6	8.53	Deamidated [R341]	1.01936e+07	1.04223e+07	1.17689e+07	1.22768e+07	1.04208e+07	1.09232e+07	-0.0534922	0.218417				212	1	Deamidated [R341]	0		0
Q6ZWN5	40S ribosomal protein S9 OS=Mus musculus GN=Rps9 PE=1 SV=3	Rps9	40	12	58	194	22.6	10.65		8.5505e+07	8.72277e+07	1.04569e+08	8.21836e+07	9.27878e+07	1.00589e+08	0.00799561	0.0212724				207	0		0		0
Q99LR1	Monoacylglycerol lipase ABHD12 OS=Mus musculus GN=Abhd12 PE=1 SV=2	Abhd12	25	5	18	398	45.2	8.72	Deamidated [R41;R342]	2.62119e+06	2.97617e+06	3.85041e+06	3.29031e+06	3.08077e+06	1.49004e+06	0.33061	0.341147				560	2	Deamidated [R41;R342]	0		0
Q8BGH2	Sorting and assembly machinery component 50 homolog OS=Mus musculus GN=Samm50 PE=1 SV=1	Samm50	32	11	30	469	51.8	6.8		1.36927e+07	1.58211e+07	1.83696e+07	1.32751e+07	1.47109e+07	1.24302e+07	0.237708	0.774944				266	0		0		0
P58281	Dynamin-like 120 kDa protein, mitochondrial OS=Mus musculus GN=Opa1 PE=1 SV=1	Opa1	15	13	28	960	111.3	7.55		6.80777e+06	8.07225e+06	7.75342e+06	8.71019e+06	6.4347e+06	1.11248e+07	-0.183099	0.311299				304	0		0		0
Q01320	DNA topoisomerase 2-alpha OS=Mus musculus GN=Top2a PE=1 SV=2	Top2a	9	11	24	1528	172.7	8.6	Deamidated [R1257]	4.42971e+06	3.0091e+06	7.5113e+06	3.45908e+06	3.06379e+06	2.21054e+06	0.698501	0.748821				384	1	Deamidated [R1257]	0		0
Q9R1T4	Septin-6 OS=Mus musculus GN=Sept6 PE=1 SV=4	38961	30	7	34	434	49.6	6.43	Deamidated [R421]	4.90467e+06	5.62918e+06	5.82936e+06	4.20288e+06	2.6252e+06	2.05812e+06	0.941762	1.40749				286	1	Deamidated [R421]	0		0
P19536	Cytochrome c oxidase subunit 5B, mitochondrial OS=Mus musculus GN=Cox5b PE=1 SV=1	Cox5b	36	6	39	128	13.8	8.38	Deamidated [R86]	2.27766e+07	3.0531e+07	2.85118e+07	2.8481e+07	2.14949e+07	3.06737e+07	0.02613	0.0442087				388	1	Deamidated [R86]	0		0
Q8K1Z0	Ubiquinone biosynthesis protein COQ9, mitochondrial OS=Mus musculus GN=Coq9 PE=1 SV=1	Coq9	29	5	22	313	35.1	5.92	Deamidated [R72;R97]	3.2246e+06	3.6e+06	3.88978e+06	4.18334e+06	2.84714e+06	3.73734e+06	0.00687599	0.012444				438	2	Deamidated [R72;R97]	0		0
Q8BH95	Enoyl-CoA hydratase, mitochondrial OS=Mus musculus GN=Echs1 PE=1 SV=1	Echs1	37	8	24	290	31.5	8.48		1.69839e+07	2.00833e+07	1.53344e+07	2.44908e+07	1.64052e+07	1.5816e+07	-0.093612	0.150636				388	0		0		0
Q05920	Pyruvate carboxylase, mitochondrial OS=Mus musculus GN=Pc PE=1 SV=1	Pcx	15	12	21	1178	129.6	6.71		5.80931e+06	5.82219e+06	6.58509e+06	4.92571e+06	5.4611e+06	4.12562e+06	0.335	1.18949				217	0		0		0
Q6PA06	Atlastin-2 OS=Mus musculus GN=Atl2 PE=1 SV=1	Atl2	20	7	27	583	66.2	5.43	Deamidated [R391;R416]	2.46244e+06	3.03392e+06	4.05138e+06	2.1297e+06	1.15188e+06	1.90857e+06	0.897518	1.22771				391	2	Deamidated [R391;R416]	0		0
Q9R1P0	Proteasome subunit alpha type-4 OS=Mus musculus GN=Psma4 PE=1 SV=1	Psma4	44	9	31	261	29.5	7.72	Deamidated [R91]	2.0422e+07	1.01302e+07	1.30195e+07	9.89414e+06	1.00401e+07	1.32458e+07	0.344501	0.455613				474	1	Deamidated [R91]	0		0
Q07646	Mesoderm-specific transcript protein OS=Mus musculus GN=Mest PE=2 SV=1	Mest	24	7	27	335	38.9	9.74	Deamidated [R186;R215;R258]	1.33263e+07	1.25018e+07	1.86555e+07	1.33762e+07	1.09279e+07	1.01828e+07	0.354064	0.75926				331	3	Deamidated [R186;R215;R258]	0		0
Q8BKZ9	Pyruvate dehydrogenase protein X component, mitochondrial OS=Mus musculus GN=Pdhx PE=1 SV=1	Pdhx	25	9	28	501	54	7.75	Deamidated [R476]	6.54842e+06	7.59686e+06	6.66617e+06	7.97717e+06	8.25401e+06	8.59833e+06	-0.257207	1.58637				337	1	Deamidated [R476]	0		0
O08579	Emerin OS=Mus musculus GN=Emd PE=1 SV=1	Emd	38	7	28	259	29.4	5.01	Acetyl [N-Term];Deamidated [R168]	1.61005e+07	1.72152e+07	1.76536e+07	1.72184e+07	2.03734e+07	1.5542e+07	-0.0520217	0.162218				516	1	Deamidated [R168]	0		0
Q62093	Serine/arginine-rich splicing factor 2 OS=Mus musculus GN=Srsf2 PE=1 SV=4	Srsf2	24	5	26	221	25.5	11.85	Acetyl [N-Term];Deamidated [R5];Dimethyl [R66]	1.51187e+07	1.5577e+07	1.64527e+07	1.56446e+07	1.49245e+07	2.14772e+07	-0.124024	0.298407				500	1	Deamidated [R5]	1	Dimethyl [R66]	0
Q9CWJ9	Bifunctional purine biosynthesis protein PURH OS=Mus musculus GN=Atic PE=1 SV=2	Atic	30	11	27	592	64.2	6.76	Deamidated [R171]	1.55774e+07	6.92685e+06	5.71121e+06	6.53372e+06	8.385e+06	6.96879e+06	0.230252	0.193523				418	1	Deamidated [R171]	0		0
P63001	Ras-related C3 botulinum toxin substrate 1 OS=Mus musculus GN=Rac1 PE=1 SV=1	Rac1	36	7	42	192	21.4	8.5		8.37317e+06	7.65612e+06	7.90151e+06	7.86833e+06	9.47117e+06	7.03687e+06	-0.0166721	0.0435565				265	0		0		0
Q91VL8	Telomeric repeat-binding factor 2-interacting protein 1 OS=Mus musculus GN=Terf2ip PE=1 SV=1	Terf2ip	19	4	25	393	43.3	4.81	Deamidated [R130;R348]	1.94382e+06	2.47595e+06	2.685e+06	2.94192e+06	2.43739e+06	2.06488e+06	-0.0654545	0.117087				685	2	Deamidated [R130;R348]	0		0
P14115	60S ribosomal protein L27a OS=Mus musculus GN=Rpl27a PE=1 SV=5	Rpl27a	33	7	43	148	16.6	11.12		5.49626e+07	5.18187e+07	6.25461e+07	5.1067e+07	5.89294e+07	7.08949e+07	-0.0867399	0.211979				532	0		0		0
P62317	Small nuclear ribonucleoprotein Sm D2 OS=Mus musculus GN=Snrpd2 PE=1 SV=1	Snrpd2	64	8	44	118	13.5	9.91	Acetyl [N-Term];Deamidated [R19;R47]	2.92564e+07	42365125	2.82861e+07	2.79365e+07	2.79945e+07	2.37181e+07	0.306147	0.686877				362	2	Deamidated [R19;R47]	0		0
Q91VC3	Eukaryotic initiation factor 4A-III OS=Mus musculus GN=Eif4a3 PE=1 SV=3	Eif4a3	30	10	27	411	46.8	6.73	Acetyl [N-Term]	8.82439e+06	1.15612e+07	1.21961e+07	8.86699e+06	7.01456e+06	6.22157e+06	0.561666	1.26497				309	0		0		0
P34022	Ran-specific GTPase-activating protein OS=Mus musculus GN=Ranbp1 PE=1 SV=2	Ranbp1	62	8	32	203	23.6	5.22	Acetyl [N-Term]	2.67904e+07	1.38575e+07	1.21233e+07	1.71487e+07	1.2812e+07	2.21259e+07	-0.0370566	0.0296428				232	0		0		0
D3YXK2	Scaffold attachment factor B1 OS=Mus musculus GN=Safb PE=1 SV=2	Safb	19	8	25	937	105	5.35	Acetyl [N-Term];Deamidated [R29;R30;R317;R331;R359]	1.51275e+06	2.51918e+06	1.20023e+06	1.47568e+06	1.80613e+06	1.10007e+06	0.213857	0.220493				555	5	Deamidated [R29;R30;R317;R331;R359]	0		0
Q8R127	Saccharopine dehydrogenase-like oxidoreductase OS=Mus musculus GN=Sccpdh PE=1 SV=1	Sccpdh	39	11	26	429	47.1	8.6	Acetyl [N-Term];Deamidated [R6;R167];R29;R65	1.74961e+07	1.66469e+07	2.27355e+07	1.94942e+07	2.08549e+07	1.51645e+07	0.0343672	0.0603189				296	4	Deamidated [R6;R167];R29;R65	0		0
Q9CXI5	Mesencephalic astrocyte-derived neurotrophic factor OS=Mus musculus GN=Manf PE=1 SV=1	Manf	43	8	34	179	20.4	8.07	Dimethyl [R44]	3.18854e+07	3.56713e+07	3.39322e+07	4.61736e+07	3.07058e+07	4.78331e+07	-0.271091	0.573143				397	0		1	Dimethyl [R44]	0
P62835	Ras-related protein Rap-1A OS=Mus musculus GN=Rap1a PE=1 SV=1	Rap1a	45	1	31	184	21	6.67		1.0078e+06	1.37603e+06	1.51316e+06	1.20874e+06	1.49748e+06	1.74635e+06	-0.197039	0.348434				429	0		0		0
P56399	Ubiquitin carboxyl-terminal hydrolase 5 OS=Mus musculus GN=Usp5 PE=1 SV=1	Usp5	15	8	27	858	95.8	5.01	Acetyl [N-Term];Deamidated [R17;R415]	9.12295e+06	3.39017e+06	3.6953e+06	4.87238e+06	4.01028e+06	2.61695e+06	0.386778	0.297207				523	2	Deamidated [R17;R415]	0		0
P61161	Actin-related protein 2 OS=Mus musculus GN=Actr2 PE=1 SV=1	Actr2	32	10	26	394	44.7	6.74	Deamidated [R80]	9.38065e+06	1.11922e+07	1.41976e+07	1.34162e+07	1.21155e+07	1.33357e+07	-0.180078	0.4284				259	1	Deamidated [R80]	0		0
P60867	40S ribosomal protein S20 OS=Mus musculus GN=Rps20 PE=1 SV=1	Rps20	31	5	38	119	13.4	9.94	Acetyl [N-Term]	9.08177e+07	8.22949e+07	8.7503e+07	7.67729e+07	7.78997e+07	1.06794e+08	0.0113767	0.0236576				324	0		0		0
P68510	14-3-3 protein eta OS=Mus musculus GN=Ywhah PE=1 SV=2	Ywhah	40	7	43	246	28.2	4.89	Acetyl [N-Term]	1.39323e+07	7.66386e+06	7.37246e+06	7.17392e+06	7.83522e+06	7.11799e+06	0.325457	0.468918				345	0		0		0
Q9DBE8	Alpha-1,3/1,6-mannosyltransferase ALG2 OS=Mus musculus GN=Alg2 PE=1 SV=2	Alg2	36	10	24	415	47.4	7.97		7.35859e+06	7.93748e+06	1.14433e+07	8.28632e+06	9.36228e+06	7.39787e+06	0.0732784	0.12173				243	0		0		0
Q8CHP5	Partner of Y14 and mago OS=Mus musculus GN=Pym1 PE=1 SV=2	Wibg;Pym1	57	6	27	203	22.7	9.5	Deamidated [R75]	5.14643e+06	2.94789e+06	4.85052e+06	4.03069e+06	3.66716e+06	7.7843e+06	-0.214956	0.193479				385	1	Deamidated [R75]	0		0
P63024	Vesicle-associated membrane protein 3 OS=Mus musculus GN=Vamp3 PE=1 SV=1	Vamp3	58	3	23	103	11.5	8.5	Acetyl [N-Term];Deamidated [R34;R53]	2.27106e+06	2.34912e+06	3.37046e+06	2.59282e+06	3.57754e+06	2.61493e+06	-0.143945	0.238279				439	2	Deamidated [R34;R53]	0		0
Q61879	Myosin-10 OS=Mus musculus GN=Myh10 PE=1 SV=2	Myh10	9	9	25	1976	228.9	5.54	Deamidated [R1329;R1919]	2.51315e+06	2.27757e+06	1.67284e+06	2.70959e+06	5.38889e+06	1.69888e+06	-0.457783	0.372336				291	2	Deamidated [R1329;R1919]	0		0
O55142	60S ribosomal protein L35a OS=Mus musculus GN=Rpl35a PE=1 SV=2	Rpl35a-ps4;Rpl35a;Rpl35a-ps2;Gm10243;Rpl35a-ps5;LOC100862595;Gm14279;LOC100048620	59	12	41	110	12.5	10.89		3.29399e+07	4.24559e+07	4.4807e+07	3.64323e+07	3.23844e+07	4.45405e+07	0.084631	0.166417				192	0		0		0
P58742	Aladin OS=Mus musculus GN=Aaas PE=1 SV=1	Aaas	14	4	23	546	59.4	6.87	Deamidated [R39;R394]	3.29963e+06	3.22849e+06	3.47911e+06	4.53393e+06	3.84009e+06	2.70664e+06	-0.115508	0.200779				574	2	Deamidated [R39;R394]	0		0
P35282	Ras-related protein Rab-21 OS=Mus musculus GN=Rab21 PE=1 SV=4	Rab21	36	6	27	222	24.1	7.94		9.66442e+06	7.00098e+06	7.48455e+06	7.83857e+06	7.82572e+06	4.90321e+06	0.250539	0.398188				458	0		0		0
Q99JX3	Golgi reassembly-stacking protein 2 OS=Mus musculus GN=Gorasp2 PE=1 SV=3	Gorasp2	23	6	25	451	47	4.79	Deamidated [R174;R430]	2.43642e+06	2.67541e+06	4.31385e+06	3.35304e+06	1.28383e+06	2.40484e+06	0.480544	0.428202				474	2	Deamidated [R174;R430]	0		0
Q64674	Spermidine synthase OS=Mus musculus GN=Srm PE=1 SV=1	Srm	46	9	35	302	34	5.5	Acetyl [N-Term];Deamidated [R47;R260]	1.55579e+07	5.7485e+06	7.6122e+06	8.59181e+06	1.02055e+07	1.28818e+07	-0.243476	0.20445				250	2	Deamidated [R47;R260]	0		0
P63044	Vesicle-associated membrane protein 2 OS=Mus musculus GN=Vamp2 PE=1 SV=2	Vamp2	63	2	23	116	12.7	8.13	Acetyl [N-Term];Deamidated [R47;R66]	520777	606081	883485	685014	1.0811e+06	895975	-0.416881	0.63383				470	2	Deamidated [R47;R66]	0		0
Q9ER69	Pre-mRNA-splicing regulator WTAP OS=Mus musculus GN=Wtap PE=1 SV=3	Wtap	24	6	20	396	44.2	5.25	Deamidated [R253;R272]	1.15085e+06	1.93744e+06	1.09495e+06	2.19615e+06	2.32819e+06	1.97602e+06	-0.683022	1.17962				357	2	Deamidated [R253;R272]	0		0
P12382	ATP-dependent 6-phosphofructokinase, liver type OS=Mus musculus GN=Pfkl PE=1 SV=4	Pfkl	21	8	26	780	85.3	7.17	Acetyl [N-Term];Deamidated [R35]	4.12697e+06	3.9932e+06	5.41404e+06	4.57973e+06	3.125e+06	3.67465e+06	0.254206	0.528069				577	1	Deamidated [R35]	0		0
O09167	60S ribosomal protein L21 OS=Mus musculus GN=Rpl21 PE=1 SV=3	Rpl21	29	7	35	160	18.6	10.49		4.87213e+07	5.37863e+07	6.85882e+07	4.9651e+07	4.99138e+07	8.80828e+07	-0.0934569	0.108549				591	0		0		0
Q80Y14	Glutaredoxin-related protein 5, mitochondrial OS=Mus musculus GN=Glrx5 PE=1 SV=2	Glrx5	35	4	26	152	16.3	6.55	Deamidated [R74]	1.69102e+07	1.69747e+07	9.10562e+06	2.00126e+07	1.57396e+07	1.96101e+07	-0.4136	0.57847				591	1	Deamidated [R74]	0		0
Q9EP69	Phosphatidylinositide phosphatase SAC1 OS=Mus musculus GN=Sacm1l PE=1 SV=1	Sacm1l	27	12	24	587	66.9	7.3	Acetyl [N-Term];Deamidated [R250;R480]	6.90675e+06	7.0908e+06	1.10252e+07	7.91988e+06	9.20678e+06	4.41921e+06	0.248242	0.252488				173	2	Deamidated [R250;R480]	0		0
Q9DBZ5	Eukaryotic translation initiation factor 3 subunit K OS=Mus musculus GN=Eif3k PE=1 SV=1	Eif3k	49	8	27	218	25.1	4.93		1.58443e+07	1.35085e+07	1.77108e+07	1.1247e+07	1.49972e+07	1.89772e+07	0.0813173	0.120613				207	0		0		0
P47753	F-actin-capping protein subunit alpha-1 OS=Mus musculus GN=Capza1 PE=1 SV=4	Capza1	49	7	26	286	32.9	5.55	Acetyl [N-Term];Deamidated [R86]	1.33134e+07	1.23836e+07	1.17213e+07	1.25996e+07	8.66509e+06	1.0882e+07	0.233941	0.635813				256	1	Deamidated [R86]	0		0
Q8K3X4	Interferon regulatory factor 2-binding protein-like OS=Mus musculus GN=Irf2bpl PE=1 SV=1	Irf2bpl	13	3	23	775	80.5	8.24	Deamidated [R129]	2.02184e+06	1.67523e+06	1.31564e+06	1.92385e+06	943497	1.1989e+06	0.344661	0.41788				538	1	Deamidated [R129]	0		0
O88544	COP9 signalosome complex subunit 4 OS=Mus musculus GN=Cops4 PE=1 SV=1	Cops4	37	10	27	406	46.3	5.83	Deamidated [R170]	8.88616e+06	5.06345e+06	7.10966e+06	7.87763e+06	5.50671e+06	5.83709e+06	0.11242	0.146647				242	1	Deamidated [R170]	0		0
Q8CEC0	Nuclear pore complex protein Nup88 OS=Mus musculus GN=Nup88 PE=1 SV=1	Nup88	18	8	31	753	84.9	6.27	Deamidated [R573]	7.76077e+06	6.12448e+06	7.10666e+06	7.18778e+06	5.6781e+06	3.40572e+06	0.427015	0.569657				263	1	Deamidated [R573]	0		0
P99026	Proteasome subunit beta type-4 OS=Mus musculus GN=Psmb4 PE=1 SV=1	Psmb4	40	6	23	264	29.1	5.64		1.35696e+07	7.20041e+06	7.97957e+06	5.84176e+06	6.79712e+06	11060265	0.276019	0.279888				430	0		0		0
P08228	Superoxide dismutase [Cu-Zn] OS=Mus musculus GN=Sod1 PE=1 SV=2	Sod1	50	5	26	154	15.9	6.51	Deamidated [R103]	2.76658e+07	1.31139e+07	9.87301e+06	1.2866e+07	1.1526e+07	1.73187e+07	0.159992	0.122598				374	1	Deamidated [R103]	0		0
Q8VDP4	Cell cycle and apoptosis regulator protein 2 OS=Mus musculus GN=Ccar2 PE=1 SV=2	2610301G19Rik;Ccar2	14	8	27	922	102.9	5.25		3.6678e+06	2.97935e+06	4.82909e+06	2.88129e+06	2.37784e+06	2.59964e+06	0.522331	1.13158				431	0		0		0
P57759	Endoplasmic reticulum resident protein 29 OS=Mus musculus GN=Erp29 PE=1 SV=2	Erp29	39	9	34	262	28.8	6.15		2.11828e+07	2.17823e+07	1.44776e+07	2.36437e+07	2.22677e+07	2.56471e+07	-0.338446	0.784344				438	0		0		0
P60879	Synaptosomal-associated protein 25 OS=Mus musculus GN=Snap25 PE=1 SV=1	Snap25	50	7	33	206	23.3	4.77	Acetyl [N-Term];Deamidated [R136;R142]	7.19682e+06	1.08514e+07	1.1021e+07	9.97644e+06	1.31706e+07	1.28856e+07	-0.325371	0.611051				476	2	Deamidated [R136;R142]	0		0
Q8C0L0	Thioredoxin-related transmembrane protein 4 OS=Mus musculus GN=Tmx4 PE=1 SV=2	Tmx4	28	8	27	335	37.1	4.37	Deamidated [R98]	8.65526e+06	1.0402e+07	1.04728e+07	1.05131e+07	1.1455e+07	4.59431e+07	-0.850959	0.540301				307	1	Deamidated [R98]	0		0
P58404	Striatin-4 OS=Mus musculus GN=Strn4 PE=1 SV=2	Strn4	16	5	19	760	81.6	5.38	Deamidated [R18;R221;R666]	3.40378e+06	1.54559e+06	1.12178e+06	1.17041e+06	571683	982785	1.05528	0.863212				400	3	Deamidated [R18;R221;R666]	0		0
Q00PI9	Heterogeneous nuclear ribonucleoprotein U-like protein 2 OS=Mus musculus GN=Hnrnpul2 PE=1 SV=2	Hnrnpul2	15	8	29	745	84.9	4.89	Deamidated [R544];Dimethyl [R682;R686]	6.94074e+06	9.18559e+06	7.65594e+06	8.43445e+06	7.28211e+06	5.74992e+06	0.155616	0.319003				565	1	Deamidated [R544]	2	Dimethyl [R682;R686]	0
Q9Z1Q5	Chloride intracellular channel protein 1 OS=Mus musculus GN=Clic1 PE=1 SV=3	Clic1	49	8	22	241	27	5.17	Deamidated [R165;R216;R238]	1.13758e+07	3.86986e+06	4.12563e+06	3.37872e+06	4.44832e+06	2.79104e+06	0.704753	0.581497				387	3	Deamidated [R165;R216;R238]	0		0
Q6A065	Centrosomal protein of 170 kDa OS=Mus musculus GN=Cep170 PE=1 SV=2	Cep170	9	8	26	1588	174.9	7.17	Acetyl [N-Term];Deamidated [R1131;R1222;R1542]	2.41469e+06	2.7257e+06	3.68084e+06	2.13263e+06	1.09586e+06	1.02363e+06	1.11337	1.35803				234	3	Deamidated [R1131;R1222;R1542]	0		0
Q9JIY5	Serine protease HTRA2, mitochondrial OS=Mus musculus GN=Htra2 PE=1 SV=2	Htra2	26	7	32	458	49.3	9.6	Deamidated [R169]	1.50237e+07	1.17718e+07	1.32074e+07	1.4855e+07	1.09509e+07	1.73627e+07	-0.0913556	0.155252				348	1	Deamidated [R169]	0		0
Q62418	Drebrin-like protein OS=Mus musculus GN=Dbnl PE=1 SV=2	Dbnl	29	8	19	436	48.7	4.92	Acetyl [N-Term];Deamidated [R7]	5.28702e+06	3.50964e+06	3.44844e+06	1.89657e+06	2.37424e+06	2.80365e+06	0.780518	1.40265				368	1	Deamidated [R7]	0		0
Q3THK3	General transcription factor IIF subunit 1 OS=Mus musculus GN=Gtf2f1 PE=1 SV=2	Gtf2f1	22	8	20	508	57.2	7.01	Acetyl [N-Term];Deamidated [R92;R386]	1.72043e+06	2.92296e+06	1.85664e+06	2.40439e+06	3.22512e+06	3.49894e+06	-0.513016	0.819876				326	2	Deamidated [R92;R386]	0		0
Q8BTW3	Exosome complex component MTR3 OS=Mus musculus GN=Exosc6 PE=1 SV=1	Exosc6	37	7	27	273	28.4	6.11	Deamidated [R9;R31;R35]	4.43408e+06	4.507e+06	4.55335e+06	4.77334e+06	4.09033e+06	4.74161e+06	-0.00828679	0.0382314				375	3	Deamidated [R9;R31;R35]	0		0
Q8K2K6	Arf-GAP domain and FG repeat-containing protein 1 OS=Mus musculus GN=Agfg1 PE=1 SV=2	Agfg1	24	6	15	561	58	8.63	Deamidated [R57]	8.38533e+06	7.99369e+06	7.11553e+06	1.03109e+07	6.5427e+06	9.64781e+06	-0.149495	0.277654				367	1	Deamidated [R57]	0		0
Q61072	Disintegrin and metalloproteinase domain-containing protein 9 OS=Mus musculus GN=Adam9 PE=1 SV=2	Adam9	16	6	26	845	92	7.47	Deamidated [R474;R833]	2.28758e+06	1.59269e+06	2.83957e+06	2.23063e+06	1.43075e+06	1.13449e+06	0.504897	0.601896				332	2	Deamidated [R474;R833]	0		0
Q99LT0	Protein dpy-30 homolog OS=Mus musculus GN=Dpy30 PE=1 SV=1	Dpy30	88	5	24	99	11.2	4.88	Acetyl [N-Term];Deamidated [R29]	6.54802e+06	7.7702e+06	5.38191e+06	6.12786e+06	6.91318e+06	8.58061e+06	-0.136229	0.259802				428	1	Deamidated [R29]	0		0
Q9Z1G4	V-type proton ATPase 116 kDa subunit a isoform 1 OS=Mus musculus GN=Atp6v0a1 PE=1 SV=3	Atp6v0a1	15	10	31	839	96.4	6.76		1.11793e+07	1.15924e+07	1.42071e+07	1.35821e+07	1.43544e+07	9.8662e+06	-0.0210508	0.035626				260	0		0		0
Q8BSY0	Aspartyl/asparaginyl beta-hydroxylase OS=Mus musculus GN=Asph PE=1 SV=1	Asph	16	5	20	741	83	5.08	Deamidated [R42;R43]	2.04697e+06	2.01468e+06	2298864	1.75974e+06	1.39527e+06	2.45375e+06	0.218021	0.374891				714	2	Deamidated [R42;R43]	0		0
Q76KJ5	DNA-directed RNA polymerase I subunit RPA34 OS=Mus musculus GN=Cd3eap PE=1 SV=2	Cd3eap	24	6	20	399	43.1	9.61	Deamidated [R169]	1.40716e+06	2.28073e+06	2.11114e+06	1.85956e+06	1.5143e+06	1.89458e+06	0.114938	0.182776				364	1	Deamidated [R169]	0		0
Q60875	Rho guanine nucleotide exchange factor 2 OS=Mus musculus GN=Arhgef2 PE=1 SV=4	Arhgef2	12	8	23	985	111.9	7.25	Deamidated [R876];Methyl [R301]	3.95128e+06	4.30365e+06	6.48858e+06	3.363e+06	3.42664e+06	3.96805e+06	0.423603	0.842452				290	1	Deamidated [R876]	0		1	Methyl [R301]
O54833	Casein kinase II subunit alpha' OS=Mus musculus GN=Csnk2a2 PE=1 SV=1	Csnk2a2	36	8	21	350	41.2	8.56	Deamidated [R350]	2.35034e+06	2.65751e+06	2.41974e+06	2.12639e+06	3.04e+06	1.01267e+06	0.402387	0.356285				297	1	Deamidated [R350]	0		0
Q8BG32	26S proteasome non-ATPase regulatory subunit 11 OS=Mus musculus GN=Psmd11 PE=1 SV=3	Psmd11	30	13	27	422	47.4	6.48	Acetyl [N-Term];Deamidated [R20]	9.03734e+06	5.02731e+06	9.95777e+06	6.79478e+06	9.11788e+06	8.6656e+06	-0.082304	0.0873256				249	1	Deamidated [R20]	0		0
P47915	60S ribosomal protein L29 OS=Mus musculus GN=Rpl29 PE=2 SV=2	Rpl29;Gm8210	29	6	31	160	17.6	11.84		4.01008e+07	3.98593e+07	3.58898e+07	4.03172e+07	4.51947e+07	4.49384e+07	-0.171124	1.07751				349	0		0		0
Q9WUR2	Enoyl-CoA delta isomerase 2, mitochondrial OS=Mus musculus GN=Eci2 PE=1 SV=2	Eci2	21	5	21	391	43.2	8.92	Deamidated [R128]	1.40611e+06	3.02865e+06	1.45498e+06	1.98566e+06	849266		1.42201	0.60627				280	1	Deamidated [R128]	0		0
Q99JY0	Trifunctional enzyme subunit beta, mitochondrial OS=Mus musculus GN=Hadhb PE=1 SV=1	Hadhb	29	8	24	475	51.4	9.38		1.44181e+07	1.98507e+07	1.74216e+07	1.74375e+07	1.76555e+07	1.6993e+07	-0.0231012	0.0593144				257	0		0		0
Q3THK7	GMP synthase [glutamine-hydrolyzing] OS=Mus musculus GN=Gmps PE=1 SV=2	Gmps	27	10	18	693	76.7	6.73	Deamidated [R222;R317]	9.30987e+06	4.67362e+06	5721792	4.88962e+06	3.51416e+06	4.50047e+06	0.562264	0.791635				288	2	Deamidated [R222;R317]	0		0
Q06185	ATP synthase subunit e, mitochondrial OS=Mus musculus GN=Atp5i PE=1 SV=2	Atp5k	58	6	33	71	8.2	9.35		3.9979e+07	4.25966e+07	4.62825e+07	4.96208e+07	4.16999e+07	5.2437e+07	-0.153708	0.587067				514	0		0		0
Q9D024	Coiled-coil domain-containing protein 47 OS=Mus musculus GN=Ccdc47 PE=1 SV=2	Ccdc47	28	9	28	483	55.8	4.84	Deamidated [R266]	8.18804e+06	1.07106e+07	1.12279e+07	9.97765e+06	8.69523e+06	8.72701e+06	0.126361	0.333662				239	1	Deamidated [R266]	0		0
Q8BWY3	Eukaryotic peptide chain release factor subunit 1 OS=Mus musculus GN=Etf1 PE=1 SV=4	Etf1	25	9	37	437	49	5.71	Acetyl [N-Term]	1.69959e+07	1.72183e+07	1.95663e+07	1.80146e+07	1.69581e+07	1.67939e+07	0.0528075	0.296899				280	0		0		0
P14824	Annexin A6 OS=Mus musculus GN=Anxa6 PE=1 SV=3	Anxa6	18	10	24	673	75.8	5.5		1.63083e+07	8.64514e+06	4.57817e+06	3.31117e+06	5.9569e+06	6.46187e+06	0.780114	0.568346				379	0		0		0
Q9WUK2	Eukaryotic translation initiation factor 4H OS=Mus musculus GN=Eif4h PE=1 SV=3	Eif4h	27	6	28	248	27.3	7.23	Acetyl [N-Term];Deamidated [R198;Dimethyl [R237;Methyl [R19];R237;R239]	1.9111e+07	1.75187e+07	1.78901e+07	1.84066e+07	1.70913e+07	2.74264e+07	-0.17553	0.33676				231	3	Deamidated [R198;R237;R239]	2	Dimethyl [R237;R239]	1	Methyl [R19]
Q6PDM2	Serine/arginine-rich splicing factor 1 OS=Mus musculus GN=Srsf1 PE=1 SV=3	Srsf1;LOC102641923	50	11	39	248	27.7	10.36	Acetyl [N-Term];Deamidated [R17;R154]	3.19612e+07	4.08715e+07	3.01271e+07	2.4819e+07	2.87146e+07	2.68203e+07	0.347308	1.10496				223	2	Deamidated [R17;R154]	0		0
Q62376	U1 small nuclear ribonucleoprotein 70 kDa OS=Mus musculus GN=Snrnp70 PE=1 SV=2	Snrnp70	28	12	28	448	52	9.94	Acetyl [N-Term];Deamidated [R422]	1.28535e+07	2.02069e+07	1.1101e+07	1.24134e+07	1.23876e+07	1.2407e+07	0.198585	0.311869				244	1	Deamidated [R422]	0		0
Q60676	Serine/threonine-protein phosphatase 5 OS=Mus musculus GN=Ppp5c PE=1 SV=3	Ppp5c	16	5	29	499	56.8	6.2	Deamidated [R68]	4.32491e+06	2.83794e+06	2.84485e+06	3.58646e+06	3.35921e+06	4.31855e+06	-0.191787	0.346729				521	1	Deamidated [R68]	0		0
Q8K0C4	Lanosterol 14-alpha demethylase OS=Mus musculus GN=Cyp51a1 PE=1 SV=1	Cyp51	23	8	31	503	56.7	8.41	Deamidated [R410]	3.36467e+06	6.16793e+06	7.92164e+06	4.80624e+06	4.64179e+06	3.17525e+06	0.404865	0.416577				268	1	Deamidated [R410]	0		0
Q9Z204	Heterogeneous nuclear ribonucleoproteins C1/C2 OS=Mus musculus GN=Hnrnpc PE=1 SV=1	Hnrnpc	28	9	22	313	34.4	5.05		1.58307e+07	2.71526e+07	8.02646e+06	1.406e+07	1.7433e+07	1.18978e+07	0.0808468	0.0521738				380	0		0		0
Q3TXS7	26S proteasome non-ATPase regulatory subunit 1 OS=Mus musculus GN=Psmd1 PE=1 SV=1	Psmd1	20	13	20	953	105.7	5.39		1.09311e+07	5.01584e+06	1.1932e+07	5.75997e+06	4.75385e+06	6.21593e+06	0.647497	0.71533				236	0		0		0
Q8BI72	CDKN2A-interacting protein OS=Mus musculus GN=Cdkn2aip PE=1 SV=1	Cdkn2aip	19	8	20	563	59.7	9.16	Acetyl [N-Term];Deamidated [R61]	2.5518e+06	2.26509e+06	2.54056e+06	2.32001e+06	2.03511e+06	892993	0.600089	0.620473				481	1	Deamidated [R61]	0		0
P50544	Very long-chain specific acyl-CoA dehydrogenase, mitochondrial OS=Mus musculus GN=Acadvl PE=1 SV=3	Acadvl	16	6	24	656	70.8	8.75	Deamidated [R63;R230]	1.95322e+06	2.32896e+06	2.74058e+06	2.74057e+06	2.85656e+06	2.4004e+06	-0.197334	0.544748				459	2	Deamidated [R63;R230]	0		0
Q9D662	Protein transport protein Sec23B OS=Mus musculus GN=Sec23b PE=1 SV=1	Sec23b	13	6	23	767	86.4	6.96	Deamidated [R535;R606]	1.36389e+06	1.86989e+06	2.817e+06	1.96669e+06	2.16937e+06	2.62094e+06	-0.212763	0.259576				195	2	Deamidated [R535;R606]	0		0
P18872	Guanine nucleotide-binding protein G(o) subunit alpha OS=Mus musculus GN=Gnao1 PE=1 SV=3	Gnao1	32	7	35	354	40.1	5.53	Deamidated [R86;R162]	4.87734e+06	7.35488e+06	7.79932e+06	5.84814e+06	7.33462e+06	4.96133e+06	0.131571	0.187194				200	2	Deamidated [R86;R162]	0		0
E9Q1P8	Interferon regulatory factor 2-binding protein 2 OS=Mus musculus GN=Irf2bp2 PE=1 SV=1	Irf2bp2	26	6	26	570	59.3	8.69	Deamidated [R495]	9.81464e+06	4.24302e+06	5.65874e+06	3.55998e+06	3.12605e+06	4.3957e+06	0.756067	0.922866				347	1	Deamidated [R495]	0		0
Q8BP48	Methionine aminopeptidase 1 OS=Mus musculus GN=Metap1 PE=1 SV=1	Metap1	26	7	23	386	43.2	7.17	Deamidated [R289;R373]	6.68924e+06	9.32685e+06	8.28009e+06	6.85727e+06	8.01041e+06	5.50009e+06	0.257971	0.54028				362	2	Deamidated [R289;R373]	0		0
P48722	Heat shock 70 kDa protein 4L OS=Mus musculus GN=Hspa4l PE=1 SV=2	Hspa4l	18	9	26	838	94.3	5.74		5.54713e+06	2.6121e+06	4.38572e+06	2.61052e+06	2.7276e+06	1.31949e+06	0.919275	0.919535				310	0		0		0
Q8K224	RNA cytidine acetyltransferase OS=Mus musculus GN=Nat10 PE=1 SV=1	Nat10	16	9	17	1024	115.3	8.32	Deamidated [R512]	3.05357e+06	4.24272e+06	4.55887e+06	3.0983e+06	3.26683e+06	2.60706e+06	0.387459	0.888172				286	1	Deamidated [R512]	0		0
Q6IRU2	Tropomyosin alpha-4 chain OS=Mus musculus GN=Tpm4 PE=1 SV=3	Tpm4	47	11	40	248	28.5	4.68	Acetyl [N-Term]	2.68234e+07	1.65507e+07	1.35558e+07	1.29086e+07	1.56204e+07	2.23734e+07	0.138583	0.137005				213	0		0		0
Q61578	NADPH:adrenodoxin oxidoreductase, mitochondrial OS=Mus musculus GN=Fdxr PE=1 SV=1	Fdxr	32	10	29	494	54.2	8.66	Deamidated [R158]	5.76783e+06	5.4596e+06	4.39931e+06	6.17283e+06	6.22602e+06	4.30304e+06	-0.0851669	0.149481				256	1	Deamidated [R158]	0		0
Q9QZQ1	Afadin OS=Mus musculus GN=Mllt4 PE=1 SV=3	Mllt4;Afdn	11	12	26	1820	206.4	6.32	Deamidated [R1470;R1708]	4.19361e+06	3.70763e+06	5.81384e+06	3.04274e+06	4.23444e+06	2.77175e+06	0.446615	0.766712				253	2	Deamidated [R1470;R1708]	0		0
Q9ESP1	Stromal cell-derived factor 2-like protein 1 OS=Mus musculus GN=Sdf2l1 PE=1 SV=2	Sdf2l1	43	4	24	221	23.6	7.42	Deamidated [R83;R148;R183]	3.93202e+06	4.77071e+06	5.86731e+06	2.9683e+06	3.15067e+06	3.16984e+06	0.630822	1.68991				607	3	Deamidated [R83;R148;R183]	0		0
Q921I9	Exosome complex component RRP41 OS=Mus musculus GN=Exosc4 PE=1 SV=3	Exosc4	29	5	24	245	26.2	6.15	Deamidated [R86]	4.4607e+06	4.5506e+06	3.98584e+06	4.71913e+06	4.08699e+06	4.94565e+06	-0.0791696	0.318079				522	1	Deamidated [R86]	0		0
Q9CQJ8	NADH dehydrogenase [ubiquinone] 1 beta subcomplex subunit 9 OS=Mus musculus GN=Ndufb9 PE=1 SV=3	Ndufb9	55	7	28	179	22	7.8	Acetyl [N-Term];Deamidated [R93;R158;R159;R173]	4.09069e+06	6.48623e+06	7.06409e+06	4.60279e+06	6.04493e+06	6.14184e+06	0.0444406	0.0548233				153	4	Deamidated [R93;R158;R159;R173]	0		0
Q91WS0	CDGSH iron-sulfur domain-containing protein 1 OS=Mus musculus GN=Cisd1 PE=1 SV=1	Cisd1	43	4	26	108	12.1	9.06		1.52528e+07	2.1155e+07	2.11222e+07	2.28943e+07	2.00607e+07	2.02051e+07	-0.148415	0.367883				224	0		0		0
Q5XJY5	Coatomer subunit delta OS=Mus musculus GN=Arcn1 PE=1 SV=2	Arcn1	21	10	35	511	57.2	6.21		1.5293e+07	1.53227e+07	1.34471e+07	1.43398e+07	1.60003e+07	7.48774e+06	0.291702	0.34825				204	0		0		0
Q9WV96	Mitochondrial import inner membrane translocase subunit Tim10 B OS=Mus musculus GN=Timm10b PE=1 SV=1	Fxc1;Timm10b	47	5	23	100	11.3	7.08	Deamidated [R75;R94]	3.1874e+06	3.0434e+06	2.63748e+06	3.62098e+06	2.65648e+06	3.83795e+06	-0.176335	0.406207				499	2	Deamidated [R75;R94]	0		0
Q3TKT4	Transcription activator BRG1 OS=Mus musculus GN=Smarca4 PE=1 SV=1	Smarca4	13	13	23	1613	181.3	8	Deamidated [R310;R397]	3.54564e+06	7.2471e+06	4.53013e+06	8.49731e+06	1.16486e+07	3.7258e+06	-0.554544	0.408618				165	2	Deamidated [R310;R397]	0		0
P61514	60S ribosomal protein L37a OS=Mus musculus GN=Rpl37a PE=1 SV=2	Rpl37a	60	7	34	92	10.3	10.43		3.16575e+07	4.01466e+07	4.85098e+07	3.68624e+07	4.41428e+07	7.17073e+07	-0.306782	0.382201				575	0		0		0
Q9JI13	Something about silencing protein 10 OS=Mus musculus GN=Utp3 PE=1 SV=1	Utp3	18	6	20	469	53.4	5.54	Deamidated [R155]	1.90968e+06	3.67705e+06	3.47561e+06	2.16688e+06	2.58081e+06	577407	0.972682	0.581301				428	1	Deamidated [R155]	0		0
Q9CR98	Protein FAM136A OS=Mus musculus GN=Fam136a PE=1 SV=1	Fam136a	42	4	16	138	15.7	7.61	Deamidated [R56]	7.77485e+06	8.22629e+06	7.19812e+06	7.92089e+06	7.94474e+06	8.09511e+06	-0.0486794	0.357665				502	1	Deamidated [R56]	0		0
P51125	Calpastatin OS=Mus musculus GN=Cast PE=1 SV=2	Cast	11	6	12	788	84.9	5.52		2.35726e+06	2.32078e+06	2219857	4.17838e+06	288822	2.80693e+06	0.613997	0.196466				443	0		0		0
P28658	Ataxin-10 OS=Mus musculus GN=Atxn10 PE=1 SV=2	Atxn10	13	5	24	475	53.7	5.25	Deamidated [R103]	4.4823e+06	2.61744e+06	4.38854e+06	3.27314e+06	2.68715e+06	2.11409e+06	0.48978	0.716496				845	1	Deamidated [R103]	0		0
P61027	Ras-related protein Rab-10 OS=Mus musculus GN=Rab10 PE=1 SV=1	Rab10	31	4	39	200	22.5	8.38		9.24408e+06	7.85825e+06	9.62739e+06	8.57608e+06	9.22192e+06	6.25181e+06	0.166741	0.357955				757	0		0		0
P61965	WD repeat-containing protein 5 OS=Mus musculus GN=Wdr5 PE=1 SV=1	Wdr5	43	9	28	334	36.6	8.27	Acetyl [N-Term]	7.8109e+06	1.10324e+07	7.89585e+06	1.0321e+07	8.56154e+06	8.75114e+06	-0.061533	0.121881				257	0		0		0
Q9QWT9	Kinesin-like protein KIFC1 OS=Mus musculus GN=Kifc1 PE=1 SV=2	Kifc1;Kifc5b	13	6	21	674	74.1	8.72	Deamidated [R274]	2.96362e+06	2.9472e+06	3.19813e+06	2.06577e+06	1.21903e+06	749835	1.29563	1.42268				383	1	Deamidated [R274]	0		0
Q8R5M8	Cell adhesion molecule 1 OS=Mus musculus GN=Cadm1 PE=1 SV=2	Cadm1	21	6	24	456	49.8	5.03	Deamidated [R148;R238]	9.75339e+06	1.13496e+07	1.07809e+07	1.02185e+07	9.71601e+06	9.93905e+06	0.0914345	0.606661				303	2	Deamidated [R148;R238]	0		0
P18242	Cathepsin D OS=Mus musculus GN=Ctsd PE=1 SV=1	Ctsd	24	6	25	410	44.9	7.15		2.48745e+07	2.27614e+07	1.96601e+07	2.10498e+07	1.89719e+07	2.43258e+07	0.0654577	0.172601				288	0		0		0
Q9WUP7	Ubiquitin carboxyl-terminal hydrolase isozyme L5 OS=Mus musculus GN=Uchl5 PE=1 SV=2	Uchl5	36	8	27	329	37.6	5.33	Acetyl [N-Term];Deamidated [R73;R266]	7.652e+06	5.19762e+06	6.37921e+06	4.96586e+06	5.1618e+06	5.57616e+06	0.27596	0.752479				220	2	Deamidated [R73;R266]	0		0
Q9JKF7	39S ribosomal protein L39, mitochondrial OS=Mus musculus GN=Mrpl39 PE=1 SV=4	Mrpl39	28	7	19	336	38.5	7.94	Deamidated [R292]	7.42792e+06	9.19402e+06	7.12968e+06	9.46515e+06	9.44043e+06	8.24465e+06	-0.199148	0.690113				227	1	Deamidated [R292]	0		0
Q8BFZ9	Erlin-2 OS=Mus musculus GN=Erlin2 PE=1 SV=1	Erlin2	35	7	26	340	37.8	5.5		6.37569e+06	6.2332e+06	6.57933e+06	9.34699e+06	8.89771e+06	5.98871e+06	-0.309896	0.689708				413	0		0		0
Q9WTX5	S-phase kinase-associated protein 1 OS=Mus musculus GN=Skp1 PE=1 SV=3	Skp1a	53	7	23	163	18.7	4.54		5.85501e+06	7.57023e+06	5.34425e+06	9.31295e+06	1.02315e+07	1.37622e+07	-0.822939	1.65389				275	0		0		0
P13020	Gelsolin OS=Mus musculus GN=Gsn PE=1 SV=3	Gsn	14	7	24	780	85.9	6.18		7.08578e+06	7.87762e+06	5.69279e+06	4.45005e+06	4.74659e+06	4.14579e+06	0.619821	1.84881				282	0		0		0
P53986	Monocarboxylate transporter 1 OS=Mus musculus GN=Slc16a1 PE=1 SV=1	Slc16a1	12	5	23	493	53.2	7.47		6.74618e+06	7.18448e+06	8.25414e+06	8.67649e+06	9.25628e+06	5.81227e+06	-0.0741901	0.119151				420	0		0		0
P63005	Platelet-activating factor acetylhydrolase IB subunit alpha OS=Mus musculus GN=Pafah1b1 PE=1 SV=2	Pafah1b1	18	4	20	410	46.6	7.37	Deamidated [R241]	3.79893e+06	2.87407e+06	2.26692e+06	3.87911e+06	2.30315e+06	3.28276e+06	-0.0816085	0.0943262				366	1	Deamidated [R241]	0		0
Q9EQ61	Pescadillo homolog OS=Mus musculus GN=Pes1 PE=1 SV=1	Pes1	17	8	26	584	67.8	6.84	Deamidated [R379;R389]	5.13217e+06	6.07125e+06	5.98103e+06	5.98491e+06	6.7472e+06	5.60639e+06	-0.0935783	0.353354				192	2	Deamidated [R379;R389]	0		0
Q922J9	Fatty acyl-CoA reductase 1 OS=Mus musculus GN=Far1 PE=1 SV=1	Far1	16	7	22	515	59.4	9.19	Acetyl [N-Term]	9.01151e+06	8.18049e+06	1.10479e+07	9.9184e+06	9.75123e+06	6.72777e+06	0.107946	0.184704				400	0		0		0
Q8C650	Septin-10 OS=Mus musculus GN=Sept10 PE=1 SV=1	40422	29	7	28	452	52.4	6.6	Acetyl [N-Term];Deamidated [R77]	1.29215e+06	2.28025e+06	1.96722e+06	3.07486e+06	1.94741e+06	1.47902e+06	-0.203868	0.199303				302	1	Deamidated [R77]	0		0
O88967	ATP-dependent zinc metalloprotease YME1L1 OS=Mus musculus GN=Yme1l1 PE=1 SV=1	Yme1l1	14	6	22	715	80	8.97		5.44125e+06	6.28674e+06	6.86308e+06	6.62824e+06	5.99415e+06	5.46303e+06	0.037742	0.107679				253	0		0		0
O54941	SWI/SNF-related matrix-associated actin-dependent regulator of chromatin subfamily E member 1 OS=Mus musculus GN=Smarce1 PE=1 SV=1	Smarce1	19	4	18	411	46.6	4.88	Deamidated [R4;R40]	4.60493e+06	8.15066e+06	4.68428e+06	7.98416e+06	5.84586e+06	4.73197e+06	-0.109692	0.114356				245	2	Deamidated [R4;R40]	0		0
O08582	GTP-binding protein 1 OS=Mus musculus GN=Gtpbp1 PE=1 SV=2	Gtpbp1	12	4	15	668	72.3	8.29	Deamidated [R602;R647]	1.8535e+06	1.92172e+06	2.91201e+06	1.78768e+06	1.69048e+06	2.21936e+06	0.209668	0.363175				335	2	Deamidated [R602;R647]	0		0
Q6ZQ88	Lysine-specific histone demethylase 1A OS=Mus musculus GN=Kdm1a PE=1 SV=2	Kdm1a	10	6	21	853	92.8	6.52	Deamidated [R525]	3.22564e+06	5.00582e+06	3.44737e+06	5.42183e+06	4.61883e+06	2.352e+06	-0.0271708	0.021655				184	1	Deamidated [R525]	0		0
P38060	Hydroxymethylglutaryl-CoA lyase, mitochondrial OS=Mus musculus GN=Hmgcl PE=1 SV=2	Hmgcl	19	4	22	325	34.2	8.41		1.50619e+06	2.76692e+06	2.81263e+06	1.96373e+06	1.79264e+06	2.15269e+06	0.209762	0.275031				677	0		0		0
O70305	Ataxin-2 OS=Mus musculus GN=Atxn2 PE=1 SV=1	Atxn2	10	7	22	1285	136.4	9.55	Deamidated [R397]	2.20359e+06	2.2779e+06	2.47076e+06	2.31802e+06	2.20732e+06	2.61376e+06	-0.0362682	0.155088				523	1	Deamidated [R397]	0		0
P81117	Nucleobindin-2 OS=Mus musculus GN=Nucb2 PE=1 SV=2	Nucb2	28	9	29	420	50.3	5.15		9.47264e+06	9.74443e+06	8.65727e+06	1.18511e+07	8.23777e+06	1.29959e+07	-0.222311	0.463621				262	0		0		0
P61924	Coatomer subunit zeta-1 OS=Mus musculus GN=Copz1 PE=1 SV=1	Copz1	37	5	24	177	20.2	4.81	Acetyl [N-Term];Deamidated [R149]	8.27507e+06	6.53649e+06	8.61928e+06	7.20121e+06	5.87116e+06	4.57226e+06	0.423353	0.869047				340	1	Deamidated [R149]	0		0
Q8BWZ3	N-alpha-acetyltransferase 25, NatB auxiliary subunit OS=Mus musculus GN=Naa25 PE=1 SV=1	Naa25	15	9	21	972	111.6	6.52		5.10098e+06	4.24779e+06	7.90952e+06	3.04294e+06	3.44557e+06	2.66829e+06	0.871651	1.41615				248	0		0		0
Q9D1L0	Coiled-coil-helix-coiled-coil-helix domain-containing protein 2 OS=Mus musculus GN=Chchd2 PE=2 SV=1	Chchd2	31	3	17	153	15.7	9.66	Deamidated [R28;R144]	7.5394e+06	6.40774e+06	5.48335e+06	7.35805e+06	5.1748e+06	8.31176e+06	-0.0855522	0.12861				326	2	Deamidated [R28;R144]	0		0
P26516	26S proteasome non-ATPase regulatory subunit 7 OS=Mus musculus GN=Psmd7 PE=1 SV=2	Psmd7	32	6	19	321	36.5	6.77		1.02695e+07	7.48014e+06	1.05967e+07	6.82829e+06	9.51614e+06	9.21903e+06	0.147465	0.266104				247	0		0		0
Q8BX17	Gem-associated protein 5 OS=Mus musculus GN=Gemin5 PE=1 SV=2	Gemin5	7	7	15	1502	166.5	6.71		2.41876e+06	1.71785e+06	3.09758e+06	3.1607e+06	1.94331e+06	675503	0.544406	0.317625				502	0		0		0
Q9D883	Splicing factor U2AF 35 kDa subunit OS=Mus musculus GN=U2af1 PE=1 SV=4	U2af1	36	6	26	239	27.8	8.81	Deamidated [R151]	8.1002e+06	1.21857e+07	9.36377e+06	8.50503e+06	5.31717e+06	8.55095e+06	0.419035	0.666096				267	1	Deamidated [R151]	0		0
Q91Z31	Polypyrimidine tract-binding protein 2 OS=Mus musculus GN=Ptbp2 PE=1 SV=2	Ptbp2	25	6	23	531	57.5	8.66		1.50318e+06	3.38839e+06	4.80446e+06	2.45155e+06	1.86908e+06	2.9051e+06	0.292797	0.214612				166	0		0		0
P09671	Superoxide dismutase [Mn], mitochondrial OS=Mus musculus GN=Sod2 PE=1 SV=3	Sod2	32	5	26	222	24.6	8.62		1.59282e+07	1.95525e+07	1.50017e+07	1.866e+07	9.96561e+06	1.07003e+07	0.41048	0.594761				280	0		0		0
P41216	Long-chain-fatty-acid--CoA ligase 1 OS=Mus musculus GN=Acsl1 PE=1 SV=2	Acsl1	24	11	26	699	77.9	7.15		4.40776e+06	5.67169e+06	7.8699e+06	4.33098e+06	2.7633e+06	1.99924e+06	1.01321	1.17928				299	0		0		0
Q99LD8	N(G),N(G)-dimethylarginine dimethylaminohydrolase 2 OS=Mus musculus GN=Ddah2 PE=1 SV=1	Ddah2	42	6	18	285	29.6	6.01	Deamidated [R173]	4.34525e+06	1.61302e+06	1.75229e+06	1.60081e+06	1.27304e+06	1.34261e+06	0.722108	0.702775				275	1	Deamidated [R173]	0		0
Q9WU40	Inner nuclear membrane protein Man1 OS=Mus musculus GN=Lemd3 PE=1 SV=2	Lemd3	15	5	16	921	100.2	7.55	Deamidated [R201;R231;R243;R434]	416528	634590	991795	278541	729102	492377	0.463501	0.356443				432	4	Deamidated [R201;R231;R243;R434]	0		0
Q91WD5	NADH dehydrogenase [ubiquinone] iron-sulfur protein 2, mitochondrial OS=Mus musculus GN=Ndufs2 PE=1 SV=1	Ndufs2	28	12	19	463	52.6	6.99	Deamidated [R418];Dimethyl [R107]	5.02628e+06	6.27357e+06	1.04517e+07	2.72348e+06	3.76055e+06	4.33249e+06	0.964283	1.22365				159	1	Deamidated [R418]	1	Dimethyl [R107]	0
Q6A0A2	La-related protein 4B OS=Mus musculus GN=Larp4b PE=1 SV=2	Larp4b	14	6	23	741	81.6	7.49	Deamidated [R584]	6.14428e+06	4.72022e+06	5.93533e+06	5.71611e+06	2.94212e+06	5.48786e+06	0.299765	0.378889				309	1	Deamidated [R584]	0		0
Q8VE99	Coiled-coil domain-containing protein 115 OS=Mus musculus GN=Ccdc115 PE=1 SV=1	Ccdc115	34	5	19	180	19.7	8.81	Deamidated [R102]	3.00883e+06	3.654e+06	3.17557e+06	2.18489e+06	1.29272e+06	2.24784e+06	0.819727	1.40161				257	1	Deamidated [R102]	0		0
O35623	BET1 homolog OS=Mus musculus GN=Bet1 PE=1 SV=1	Bet1	32	2	15	118	13.3	9.07	Deamidated [R3;R34;R40]	405478	573900	984608	860349	1.17977e+06	526769	-0.407518	0.334013				396	3	Deamidated [R3;R34;R40]	0		0
P45376	Aldose reductase OS=Mus musculus GN=Akr1b1 PE=1 SV=3	Akr1b3	31	8	31	316	35.7	7.18	Acetyl [N-Term];Deamidated [R169]	3.88514e+07	1.5313e+07	9.82802e+06	1.20704e+07	1.50008e+07	9.68597e+06	0.579073	0.400478				213	1	Deamidated [R169]	0		0
Q8R3G1	Nuclear inhibitor of protein phosphatase 1 OS=Mus musculus GN=Ppp1r8 PE=1 SV=1	Ppp1r8	27	5	21	351	38.5	7.37	Deamidated [R191;R221]	2.75533e+06	2.76548e+06	1.61931e+06	1.50894e+06	1.34944e+06	681438	1.05086	1.12117				253	2	Deamidated [R191;R221]	0		0
Q80XI3	Eukaryotic translation initiation factor 4 gamma 3 OS=Mus musculus GN=Eif4g3 PE=1 SV=2	Eif4g3	6	3	25	1579	174.8	5.53	Deamidated [R926]	589161	450002	572343	541850	715464	498247	-0.116053	0.22684				275	1	Deamidated [R926]	0		0
P99028	Cytochrome b-c1 complex subunit 6, mitochondrial OS=Mus musculus GN=Uqcrh PE=1 SV=2	Uqcrh	42	4	25	89	10.4	4.87	Deamidated [R76]	5.28272e+07	6.39036e+07	4.65709e+07	5.90794e+07	6.38434e+07	6.84603e+07	-0.238618	0.749637				264	1	Deamidated [R76]	0		0
P57787	Monocarboxylate transporter 4 OS=Mus musculus GN=Slc16a3 PE=1 SV=1	Slc16a3	16	6	30	470	50.3	7.96	Deamidated [R419];Dimethyl [R419]	6.94728e+06	9.35828e+06	1.23363e+07	1.07227e+07	9.90095e+06	8.21079e+06	-0.0400537	0.0519854				262	1	Deamidated [R419]	1	Dimethyl [R419]	0
O54774	AP-3 complex subunit delta-1 OS=Mus musculus GN=Ap3d1 PE=1 SV=1	Ap3d1	10	7	16	1199	135	7.37	Deamidated [R145]	1.22395e+06	2.4017e+06	4.86355e+06	1.01858e+06	1.70933e+06	1.49377e+06	0.819557	0.594182				486	1	Deamidated [R145]	0		0
Q9DCL9	Multifunctional protein ADE2 OS=Mus musculus GN=Paics PE=1 SV=4	Paics	31	9	29	425	47	7.23	Acetyl [N-Term]	1.66044e+07	9.91337e+06	1.31517e+07	9.57081e+06	1.34399e+07	1.23097e+07	0.150409	0.22582				463	0		0		0
Q01405	Protein transport protein Sec23A OS=Mus musculus GN=Sec23a PE=1 SV=2	Sec23a	13	6	21	765	86.1	7.08	Deamidated [R604]	2.66582e+06	2.35217e+06	3.74582e+06	2.18429e+06	2.85938e+06	3.7091e+06	0.00663884	0.00731471				200	1	Deamidated [R604]	0		0
Q8K1N4	Spermatogenesis-associated serine-rich protein 2 OS=Mus musculus GN=Spats2 PE=1 SV=1	Spats2	25	7	24	545	58.9	9	Deamidated [R173;R418]	1.77529e+06	2.4921e+06	2.08339e+06	1.27555e+06	622386	1.28165e+06	1.05978	1.32644				294	2	Deamidated [R173;R418]	0		0
Q9D1D4	Transmembrane emp24 domain-containing protein 10 OS=Mus musculus GN=Tmed10 PE=1 SV=1	Tmed10	32	7	33	219	24.9	6.7	Dimethyl [R45]	1.80579e+07	1.81581e+07	1.99886e+07	2.39786e+07	2.06773e+07	1.82288e+07	-0.154532	0.552778				103	0		1	Dimethyl [R45]	0
Q6PAM1	Alpha-taxilin OS=Mus musculus GN=Txlna PE=1 SV=1	Txlna	25	7	21	554	62.3	6.74	Deamidated [R58;R113]	1.72984e+06	3.51957e+06	3.25516e+06	938681	958954	1.87186e+06	1.18535	1.20942				235	2	Deamidated [R58;R113]	0		0
Q07813	Apoptosis regulator BAX OS=Mus musculus GN=Bax PE=1 SV=1	Bax	42	7	18	192	21.4	4.98	Acetyl [N-Term]	8.69517e+06	6.50894e+06	8.31494e+06	1.00731e+07	8.3568e+06	5.04329e+06	0.0495294	0.052416				331	0		0		0
P84089	Enhancer of rudimentary homolog OS=Mus musculus GN=Erh PE=1 SV=1	Erh	54	6	27	104	12.3	5.92	Acetyl [N-Term]	1.08809e+07	3.18978e+07	1.78308e+07	2.46467e+07	2.89686e+07	2.37657e+07	-0.485046	0.45806				465	0		0		0
Q9CQ92	Mitochondrial fission 1 protein OS=Mus musculus GN=Fis1 PE=1 SV=1	Fis1	35	6	21	152	17	8.53		3.23835e+06	3.57914e+06	3.00929e+06	3.89698e+06	3.75308e+06	3.35555e+06	-0.164228	0.778459				377	0		0		0
Q91VM5	RNA binding motif protein, X-linked-like-1 OS=Mus musculus GN=Rbmxl1 PE=2 SV=1	Rbmxl1	31	10	19	388	42.1	9.99	Deamidated [R141]	1.14026e+06	1.91389e+06	689048	1.22691e+06	921853	1.05046e+06	0.113295	0.0913632				271	1	Deamidated [R141]	0		0
Q9CPN8	Insulin-like growth factor 2 mRNA-binding protein 3 OS=Mus musculus GN=Igf2bp3 PE=1 SV=1	Igf2bp3	11	4	16	579	63.5	8.87	Deamidated [R169]	909944	694439	1.2333e+06	1.98534e+06	765233	1.54129e+06	-0.529069	0.483369				409	1	Deamidated [R169]	0		0
Q9DCS9	NADH dehydrogenase [ubiquinone] 1 beta subcomplex subunit 10 OS=Mus musculus GN=Ndufb10 PE=1 SV=3	Ndufb10	58	8	31	176	21	8.03	Dimethyl [R94]	1.58611e+07	2.14628e+07	1.643e+07	1.77542e+07	1.64939e+07	2.35042e+07	-0.0997849	0.182911				312	0		1	Dimethyl [R94]	0
O70492	Sorting nexin-3 OS=Mus musculus GN=Snx3 PE=1 SV=3	Snx3	56	7	27	162	18.7	8.66	Deamidated [R43;Dimethyl [R43;Methyl [R43;R104];R45;R45]	9.79878e+06	6.91381e+06	5.51814e+06	1.33645e+07	1.24806e+07	1.42286e+07	-0.888803	1.64177				217	3	Deamidated [R43;R104];R45	2	Dimethyl [R43;R45]	2	Methyl [R43;R45]
P28663	Beta-soluble NSF attachment protein OS=Mus musculus GN=Napb PE=1 SV=2	Napb	28	3	21	298	33.5	5.47		1.69162e+06	1.96647e+06	1.81277e+06	1.38684e+06	1.32388e+06	986782	0.578278	1.5971				379	0		0		0
P97314	Cysteine and glycine-rich protein 2 OS=Mus musculus GN=Csrp2 PE=1 SV=3	Csrp2	41	5	23	193	20.9	8.62		6.67671e+06	7.33309e+06	5.04547e+06	5.93545e+06	3.89512e+06	7.11166e+06	0.195779	0.255919				185	0		0		0
Q9D0M1	Phosphoribosyl pyrophosphate synthase-associated protein 1 OS=Mus musculus GN=Prpsap1 PE=1 SV=1	Prpsap1	30	7	25	356	39.4	7.2		3.49262e+06	2.48699e+06	6.88851e+06	2.11597e+06	2.80083e+06	3.95401e+06	0.450806	0.374447				381	0		0		0
P46978	Dolichyl-diphosphooligosaccharide--protein glycosyltransferase subunit STT3A OS=Mus musculus GN=Stt3a PE=1 SV=1	Stt3a	14	9	30	705	80.5	8.1		1.19977e+07	1.28978e+07	1.58735e+07	1.43129e+07	1.12643e+07	8.38345e+06	0.28727	0.493386				318	0		0		0
Q9Z0R9	Fatty acid desaturase 2 OS=Mus musculus GN=Fads2 PE=1 SV=1	Fads2	18	7	25	444	52.4	8.82	Deamidated [R103]	7.92662e+06	8.66475e+06	9.57253e+06	8.17004e+06	9.47023e+06	6.48886e+06	0.129686	0.297037				256	1	Deamidated [R103]	0		0
Q8JZN5	Acyl-CoA dehydrogenase family member 9, mitochondrial OS=Mus musculus GN=Acad9 PE=1 SV=2	Acad9	24	10	23	625	68.7	7.46	Deamidated [R283]	5.38217e+06	8.02305e+06	7.77535e+06	9.13452e+06	8.20476e+06	3.72734e+06	0.0884361	0.0690331				220	1	Deamidated [R283]	0		0
Q99LC2	Cleavage stimulation factor subunit 1 OS=Mus musculus GN=Cstf1 PE=1 SV=1	Cstf1	28	7	17	431	48.4	6.58		5.4849e+06	6.01696e+06	5.69653e+06	5.17773e+06	4.19409e+06	3.14686e+06	0.486663	1.08026				115	0		0		0
P70318	Nucleolysin TIAR OS=Mus musculus GN=Tial1 PE=1 SV=1	Tial1	24	7	23	392	43.4	7.99	Deamidated [R239]	4.70961e+06	4.90769e+06	4.77473e+06	4.66539e+06	3.97792e+06	3.11937e+06	0.310269	0.848963				201	1	Deamidated [R239]	0		0
Q8VBT0	Thioredoxin-related transmembrane protein 1 OS=Mus musculus GN=Tmx1 PE=1 SV=1	Tmx1	18	6	25	278	31.4	5.29		1.79457e+07	1.70819e+07	2.15845e+07	2.08404e+07	1.98663e+07	1.32495e+07	0.0901489	0.144716				289	0		0		0
Q80VL1	Tudor and KH domain-containing protein OS=Mus musculus GN=Tdrkh PE=1 SV=1	Tdrkh	25	10	23	560	62.1	4.94		1.14946e+07	1.31809e+07	13808294	1.34746e+07	1.2424e+07	1.32117e+07	-0.0267499	0.111508				265	0		0		0
Q8K021	Secretory carrier-associated membrane protein 1 OS=Mus musculus GN=Scamp1 PE=1 SV=1	Scamp1	25	5	17	338	38	7.71		2.359e+06	2.31152e+06	3.81086e+06	1.82347e+06	2.65875e+06	1.40543e+06	0.536228	0.684867				654	0		0		0
Q9Z1D1	Eukaryotic translation initiation factor 3 subunit G OS=Mus musculus GN=Eif3g PE=1 SV=2	Eif3g	30	6	28	320	35.6	5.9	Deamidated [R251]	2.69248e+07	2.05944e+07	2.6647e+07	2.15503e+07	1.36758e+07	2.64954e+07	0.306693	0.423685				223	1	Deamidated [R251]	0		0
P14152	Malate dehydrogenase, cytoplasmic OS=Mus musculus GN=Mdh1 PE=1 SV=3	Mdh1	30	7	25	334	36.5	6.58		3.61034e+07	1.59436e+07	1.34747e+07	1.5542e+07	1.83003e+07	1.44747e+07	0.304598	0.270872				418	0		0		0
P84096	Rho-related GTP-binding protein RhoG OS=Mus musculus GN=Rhog PE=1 SV=1	Rhog	47	4	21	191	21.3	8.12	Deamidated [R49;R174]	2.44058e+06	2.18679e+06	2.53549e+06	2.15591e+06	2.1117e+06	2.2628e+06	0.131164	0.865796				260	2	Deamidated [R49;R174]	0		0
Q9ERK4	Exportin-2 OS=Mus musculus GN=Cse1l PE=1 SV=1	Cse1l	10	6	18	971	110.4	5.77	Acetyl [N-Term]	5.51834e+06	2.59923e+06	3.63993e+06	2.87566e+06	2.32561e+06	1.66649e+06	0.742638	0.890369				287	0		0		0
P32037	Solute carrier family 2, facilitated glucose transporter member 3 OS=Mus musculus GN=Slc2a3 PE=1 SV=1	Slc2a3	17	7	22	493	53.4	4.98	Deamidated [R228]	1.1294e+07	1.47642e+07	1.9741e+07	1.42451e+07	1.62468e+07	8.53713e+06	0.245471	0.267881				206	1	Deamidated [R228]	0		0
P11440	Cyclin-dependent kinase 1 OS=Mus musculus GN=Cdk1 PE=1 SV=3	Cdk1	30	6	29	297	34.1	8.43		7.2079e+06	6.28839e+06	5.94981e+06	6.1105e+06	5.80978e+06	6.11116e+06	0.104632	0.538514				196	0		0		0
P62852	40S ribosomal protein S25 OS=Mus musculus GN=Rps25 PE=1 SV=1	Rps25	42	8	37	125	13.7	10.11	Dimethyl [R41]	1.07253e+08	1.06888e+08	1.22338e+08	1.02995e+08	1.11147e+08	1.4522e+08	-0.0817642	0.19174				290	0		1	Dimethyl [R41]	0
Q61548	Clathrin coat assembly protein AP180 OS=Mus musculus GN=Snap91 PE=1 SV=1	Snap91	8	4	17	901	91.8	4.88		1.44361e+06	1.9865e+06	3.06143e+06	1.73761e+06	1.84173e+06	1.96924e+06	0.159439	0.191785				525	0		0		0
Q61466	SWI/SNF-related matrix-associated actin-dependent regulator of chromatin subfamily D member 1 OS=Mus musculus GN=Smarcd1 PE=1 SV=3	Smarcd1	15	5	18	515	58.2	9.25	Deamidated [R102];Dimethyl [R102]	1.51749e+06	3.14116e+06	1.79287e+06	2.66709e+06	2.57012e+06	1.34225e+06	-0.0355008	0.0263356				382	1	Deamidated [R102]	1	Dimethyl [R102]	0
Q9DC29	ATP-binding cassette sub-family B member 6, mitochondrial OS=Mus musculus GN=Abcb6 PE=1 SV=1	Abcb6	14	6	17	842	93.7	8.05	Deamidated [R69;R685]	2.19536e+06	2.78174e+06	4.82692e+06	6.14452e+06	3.73425e+06	5.30002e+06	-0.681523	0.789525				179	2	Deamidated [R69;R685]	0		0
Q9Z1M8	Protein Red OS=Mus musculus GN=Ik PE=1 SV=2	Ik	19	7	18	557	65.6	6.64		3.15656e+06	5.45489e+06	3.97796e+06	3.07969e+06	4.0951e+06	4.04531e+06	0.141666	0.206557				248	0		0		0
P62996	Transformer-2 protein homolog beta OS=Mus musculus GN=Tra2b PE=1 SV=1	Tra2b	30	6	20	288	33.6	11.25	Deamidated [R132;R156]	3.62328e+06	6.82028e+06	3.37531e+06	3.75252e+06	6.39503e+06	2.82324e+06	0.0999959	0.0742482				324	2	Deamidated [R132;R156]	0		0
Q6PDL0	Cytoplasmic dynein 1 light intermediate chain 2 OS=Mus musculus GN=Dync1li2 PE=1 SV=2	Dync1li2	27	7	19	492	54.2	6.28		3.49214e+06	3.94609e+06	3.63269e+06	4.69499e+06	3.86397e+06	2.49173e+06	0.0490735	0.0619043				184	0		0		0
Q62523	Zyxin OS=Mus musculus GN=Zyx PE=1 SV=2	Zyx	24	7	21	564	60.5	6.4	Acetyl [N-Term];Deamidated [R5]	6.33175e+06	3.79238e+06	2.53674e+06	4.15806e+06	4.62496e+06	5.66754e+06	-0.279797	0.278657				285	1	Deamidated [R5]	0		0
Q59J78	Mimitin, mitochondrial OS=Mus musculus GN=Ndufaf2 PE=1 SV=1	Ndufaf2	53	7	24	168	19.6	8.25	Deamidated [R139]	9.10888e+06	9.11001e+06	1.22202e+07	1.13078e+07	9.92265e+06	1.18582e+07	-0.130622	0.335106				243	1	Deamidated [R139]	0		0
Q9DBS1	Transmembrane protein 43 OS=Mus musculus GN=Tmem43 PE=1 SV=1	Tmem43	31	8	26	400	44.8	7.36	Deamidated [R87;Dimethyl [R220;Methyl [R220;R221];R266]	8.31149e+06	8.55541e+06	7.77151e+06	4.6212e+06	7.1759e+07	3.45337e+06	-0.350407	0.0893602				142	2	Deamidated [R87;R266]	2	Dimethyl [R220;R221]	2	Methyl [R220;R221]
P10637	Microtubule-associated protein tau OS=Mus musculus GN=Mapt PE=1 SV=3	Mapt	27	9	21	733	76.2	6.79		4.64545e+06	4.55693e+06	5.79779e+06	4.73706e+06	3.92695e+06	6.68004e+06	-0.00595792	0.00781348				165	0		0		0
Q8BGT5	Alanine aminotransferase 2 OS=Mus musculus GN=Gpt2 PE=1 SV=1	Gpt2	19	5	18	522	57.9	8	Deamidated [R278;R311;R486]	3.21653e+06	1.92262e+06	1.6142e+06	3.1795e+06	3.20198e+06	1.6772e+06	-0.258141	0.236174				255	3	Deamidated [R278;R311;R486]	0		0
Q8JZU2	Tricarboxylate transport protein, mitochondrial OS=Mus musculus GN=Slc25a1 PE=1 SV=1	Slc25a1	20	6	23	311	33.9	9.89		1.1249e+07	1.01244e+07	1.38422e+07	1.266e+07	1.21756e+07	8.04053e+06	0.115697	0.177133				235	0		0		0
Q9Z2N8	Actin-like protein 6A OS=Mus musculus GN=Actl6a PE=1 SV=2	Actl6a	24	5	16	429	47.4	5.6	Acetyl [N-Term];Deamidated [R164]	5.29398e+06	7.02349e+06	4.43069e+06	6.0524e+06	4.89158e+06	2.47473e+06	0.389666	0.376136				169	1	Deamidated [R164]	0		0
Q9CPQ3	Mitochondrial import receptor subunit TOM22 homolog OS=Mus musculus GN=Tomm22 PE=1 SV=3	Tomm22	66	5	21	142	15.5	4.34	Acetyl [N-Term];Deamidated [R47]	3.93712e+06	6.31923e+06	6.49771e+06	4.40445e+06	4.44995e+06	6.37672e+06	0.123751	0.158381				448	1	Deamidated [R47]	0		0
Q03173	Protein enabled homolog OS=Mus musculus GN=Enah PE=1 SV=2	Enah	12	7	21	802	85.8	7.72	Deamidated [R638;R705]	2.36516e+06	4.52119e+06	4.3337e+06	3.68267e+06	2.95252e+06	4.3151e+06	-0.00595093	0.00571959				270	2	Deamidated [R638;R705]	0		0
Q99JW4	LIM and senescent cell antigen-like-containing domain protein 1 OS=Mus musculus GN=Lims1 PE=1 SV=3	Lims1	33	9	19	325	37.2	8.05		6.76619e+06	8.30818e+06	6.91626e+06	7.85389e+06	3.85525e+06	7.622e+06	0.250823	0.291515				218	0		0		0
Q3UPF5	Zinc finger CCCH-type antiviral protein 1 OS=Mus musculus GN=Zc3hav1 PE=1 SV=1	Zc3hav1	11	7	24	946	106.6	8.27		3.875e+06	3.41277e+06	4.58746e+06	2.67777e+06	3.62742e+06	3.26893e+06	0.311347	0.807785				197	0		0		0
Q9D0L7	Armadillo repeat-containing protein 10 OS=Mus musculus GN=Armc10 PE=1 SV=1	Armc10	21	4	13	306	33.3	7.99	Deamidated [R98]	2.17022e+06	2.80653e+06	3.40365e+06	1.15669e+06	1.47163e+06	413734	1.62651	1.28812				402	1	Deamidated [R98]	0		0
Q9CQY6	Ubiquinol-cytochrome-c reductase complex assembly factor 2 OS=Mus musculus GN=Uqcc2 PE=1 SV=1	2900010M23Rik;Mnf1;Uqcc2	47	5	17	136	16.3	9.19	Deamidated [R40;R62]	3.83623e+06	5.22536e+06	2.04562e+06	2.57214e+06	2.38458e+06	2.941e+06	0.394917	0.411548				327	2	Deamidated [R40;R62]	0		0
Q91V12	Cytosolic acyl coenzyme A thioester hydrolase OS=Mus musculus GN=Acot7 PE=1 SV=2	Acot7	22	6	20	381	42.5	8.68	Deamidated [R286]	1.67152e+07	7.06109e+06	7.24089e+06	7.69853e+06	9.64897e+06	5.43837e+06	0.360337	0.310219				104	1	Deamidated [R286]	0		0
Q61103	Zinc finger protein ubi-d4 OS=Mus musculus GN=Dpf2 PE=1 SV=1	Dpf2	23	6	19	391	44.2	6.47	Deamidated [R152;R300]	3.07963e+06	5.23308e+06	2.79684e+06	2.35571e+06	1.42794e+06	686709	1.42878	1.14295				291	2	Deamidated [R152;R300]	0		0
Q9WVK4	EH domain-containing protein 1 OS=Mus musculus GN=Ehd1 PE=1 SV=1	Ehd1	27	8	18	534	60.6	6.83		3.61294e+06	4.79973e+06	3.77259e+06	4.95529e+06	4.33056e+06	4.13319e+06	-0.146366	0.416198				104	0		0		0
P57784	U2 small nuclear ribonucleoprotein A' OS=Mus musculus GN=Snrpa1 PE=1 SV=2	Snrpa1	40	9	25	255	28.3	8.62	Deamidated [R235]	8.30414e+06	1.04827e+07	6.84944e+06	1.1654e+07	6.31146e+06	7.25445e+06	0.0533886	0.0574552				235	1	Deamidated [R235]	0		0
Q8BU11	TOX high mobility group box family member 4 OS=Mus musculus GN=Tox4 PE=1 SV=3	Tox4	13	5	14	619	65.9	5.01	Deamidated [R421]	686587	1.19816e+06	938669	736834	488449	500380	0.700079	1.09127				338	1	Deamidated [R421]	0		0
Q91VI7	Ribonuclease inhibitor OS=Mus musculus GN=Rnh1 PE=1 SV=1	Rnh1	23	6	13	456	49.8	4.78		5.03657e+06	1.07295e+06	1.0347e+06	1.4768e+06	1.13354e+06	1.0911e+06	0.538044	0.283499				171	0		0		0
Q9DBE9	pre-rRNA processing protein FTSJ3 OS=Mus musculus GN=Ftsj3 PE=1 SV=1	Ftsj3	14	8	21	838	95.5	8.38	Deamidated [R291]	3.52526e+06	6.60607e+06	5.00694e+06	2.59431e+06	2.96252e+06	1.44248e+06	1.13157	1.28502				159	1	Deamidated [R291]	0		0
Q9D5T0	ATPase family AAA domain-containing protein 1 OS=Mus musculus GN=Atad1 PE=1 SV=1	Atad1	32	8	24	361	40.7	6.9	Deamidated [R329;R338]	1.02427e+07	9.14448e+06	1.0201e+07	1.02583e+07	1.03512e+07	7.42424e+06	0.0924581	0.215807				188	2	Deamidated [R329;R338]	0		0
P52651	Homeobox protein Rhox5 OS=Mus musculus GN=Rhox5 PE=2 SV=1	Rhox5	22	3	18	210	23	6.25	Deamidated [R115]	2.40535e+06	2.83542e+06	2.03686e+06	2.06929e+06	1.75333e+06	4.44324e+06	-0.0715618	0.0567791				468	1	Deamidated [R115]	0		0
Q6A068	Cell division cycle 5-like protein OS=Mus musculus GN=Cdc5l PE=1 SV=2	Cdc5l	14	9	22	802	92.1	8.02		5.30023e+06	7.08795e+06	6.56826e+06	6.16941e+06	5.39089e+06	6.4339e+06	0.0685285	0.17661				112	0		0		0
Q9D1R9	60S ribosomal protein L34 OS=Mus musculus GN=Rpl34 PE=1 SV=2	Rpl34-ps1;Rpl34;Gm4705	33	7	33	117	13.3	11.47		5.91279e+07	6.04331e+07	6.20595e+07	5.90179e+07	6.10927e+07	7.99561e+07	-0.126177	0.378641				293	0		0		0
Q9ERG0	LIM domain and actin-binding protein 1 OS=Mus musculus GN=Lima1 PE=1 SV=3	Lima1	13	8	20	753	84	6.6		5.68439e+06	6.76477e+06	4142744	8.3769e+06	6.62275e+06	5.35473e+06	-0.299676	0.46508				161	0		0		0
Q8VD46	Ankyrin repeat, SAM and basic leucine zipper domain-containing protein 1 OS=Mus musculus GN=Asz1 PE=1 SV=2	Asz1	24	9	19	475	53	6.24	Deamidated [R418]	4.80607e+06	1.27892e+07	5.46864e+06	6.82771e+06	7.57212e+06	3750359	0.26459	0.18564				175	1	Deamidated [R418]	0		0
Q9CXL3	Uncharacterized protein C7orf50 homolog OS=Mus musculus PE=1 SV=3	3110082I17Rik	34	6	24	195	22.2	9.39	Deamidated [R56]	4.44012e+06	4.43832e+06	4.097e+06	4.71428e+06	3.80671e+06	5.32071e+06	-0.0806745	0.214007				234	1	Deamidated [R56]	0		0
O54984	ATPase Asna1 OS=Mus musculus GN=Asna1 PE=1 SV=2	Asna1	35	9	26	348	38.8	4.91	Deamidated [R65]	1.37127e+07	1.23883e+07	1.25708e+07	1.21515e+07	1.07385e+07	1.28629e+07	0.115806	0.576581				309	1	Deamidated [R65]	0		0
Q6PDI5	Proteasome-associated protein ECM29 homolog OS=Mus musculus GN=Ecm29 PE=1 SV=3	AI314180	8	11	15	1840	203.6	7.06		3.03305e+06	1.3533e+06	5.66578e+06	1.49402e+06	1.39592e+06	1.94835e+06	0.838952	0.611403				220	0		0		0
Q9QZ23	NFU1 iron-sulfur cluster scaffold homolog, mitochondrial OS=Mus musculus GN=Nfu1 PE=1 SV=2	Nfu1	20	6	25	255	28.5	5.03		1.32189e+07	1.25938e+07	1.0467e+07	1.64126e+07	1.35142e+07	1.76216e+07	-0.388484	1.18824				274	0		0		0
O35114	Lysosome membrane protein 2 OS=Mus musculus GN=Scarb2 PE=1 SV=3	Scarb2	21	8	25	478	54	5.1	Deamidated [R134]	1.24184e+07	1.09164e+07	1.75576e+07	1.63324e+07	1.36062e+07	1.03212e+07	0.0178178	0.0211446				179	1	Deamidated [R134]	0		0
Q8CH18	Cell division cycle and apoptosis regulator protein 1 OS=Mus musculus GN=Ccar1 PE=1 SV=1	Ccar1	8	7	17	1146	132	5.76	Deamidated [R472]	1.88449e+06	3.55143e+06	2.45381e+06	3.27128e+06	2.79158e+06	1.84349e+06	-0.0119241	0.010857				210	1	Deamidated [R472]	0		0
Q9WU78	Programmed cell death 6-interacting protein OS=Mus musculus GN=Pdcd6ip PE=1 SV=3	Pdcd6ip	11	7	17	869	96	6.52	Deamidated [R41]	3.95449e+06	2.12326e+06	2.31688e+06	1.54869e+06	1.20919e+06	342243	1.64126	1.05587				249	1	Deamidated [R41]	0		0
O70310	Glycylpeptide N-tetradecanoyltransferase 1 OS=Mus musculus GN=Nmt1 PE=1 SV=1	Nmt1	15	4	19	496	56.9	8		5.88975e+06	5.01219e+06	8.38409e+06	5.45589e+06	7.09732e+06	6.42254e+06	-0.00231171	0.00307809				252	0		0		0
Q9D0T1	NHP2-like protein 1 OS=Mus musculus GN=Snu13 PE=1 SV=4	Nhp2l1;Snu13;LOC100862468	45	7	24	128	14.2	8.46	Deamidated [R97]	1.32079e+07	1.55367e+07	1.06899e+07	1.45746e+07	1.46152e+07	1.57553e+07	-0.204477	0.56619				291	1	Deamidated [R97]	0		0
Q9CPQ8	ATP synthase subunit g, mitochondrial OS=Mus musculus GN=Atp5l PE=1 SV=1	Atp5l	43	4	18	103	11.4	9.74		1.43109e+07	1.35018e+07	1.79605e+07	1.73041e+07	1.74271e+07	1.56973e+07	-0.149293	0.481704				319	0		0		0
P99029	Peroxiredoxin-5, mitochondrial OS=Mus musculus GN=Prdx5 PE=1 SV=2	Prdx5	51	8	23	210	21.9	8.85		7.33837e+06	6.6002e+06	6.31288e+06	8.62313e+06	7.14027e+06	7.9258e+06	-0.224826	1.03805				145	0		0		0
P42669	Transcriptional activator protein Pur-alpha OS=Mus musculus GN=Pura PE=1 SV=1	Pura	27	4	12	321	34.9	6.44	Deamidated [R175;R198;R229;R288]	1.92495e+06	1.94271e+06	2.48232e+06	2.93059e+06	1.39828e+06	1.49301e+06	0.200505	0.215459				137	4	Deamidated [R175;R198;R229;R288]	0		0
Q6P8X1	Sorting nexin-6 OS=Mus musculus GN=Snx6 PE=1 SV=2	Snx6	20	6	20	406	46.6	6.16		6.81914e+06	4.92111e+06	4.9388e+06	3.86138e+06	3.42505e+06	2.5266e+06	0.770097	1.48747				381	0		0		0
P08030	Adenine phosphoribosyltransferase OS=Mus musculus GN=Aprt PE=1 SV=2	Aprt	66	9	24	180	19.7	6.79	Deamidated [R122]	3.23441e+07	1.47387e+07	1.09887e+07	8.72792e+06	1.58167e+07	1.31212e+07	0.510693	0.409648				317	1	Deamidated [R122]	0		0
Q9CSU0	Regulation of nuclear pre-mRNA domain-containing protein 1B OS=Mus musculus GN=Rprd1b PE=1 SV=2	Rprd1b	23	5	17	326	36.9	5.97		3.55504e+06	3.88474e+06	2.39941e+06	2.39693e+06	3.24808e+06	3.41515e+06	0.105879	0.147786				355	0		0		0
Q64514	Tripeptidyl-peptidase 2 OS=Mus musculus GN=Tpp2 PE=1 SV=3	Tpp2	11	9	18	1262	139.8	6.58	Deamidated [R536]	3.97567e+06	1.75944e+06	2.34306e+06	2.05684e+06	1.66457e+06	730074	0.904338	0.724394				173	1	Deamidated [R536]	0		0
P13439	Uridine 5'-monophosphate synthase OS=Mus musculus GN=Umps PE=1 SV=3	Umps	20	7	16	481	52.3	6.61	Dimethyl [R48];Methyl [R46]	4.67251e+06	1.64645e+06	2.95475e+06	1.41887e+06	1.39985e+06	1.09533e+06	1.1284	1.17364				181	0		1	Dimethyl [R48]	1	Methyl [R46]
P50136	2-oxoisovalerate dehydrogenase subunit alpha, mitochondrial OS=Mus musculus GN=Bckdha PE=1 SV=1	Bckdha	20	5	22	442	50.3	8.06	Deamidated [R147]	4.31204e+06	4.51372e+06	3.97653e+06	4.16936e+06	3.85422e+06	4.38745e+06	0.0448507	0.230639				209	1	Deamidated [R147]	0		0
Q9DBG5	Perilipin-3 OS=Mus musculus GN=Plin3 PE=1 SV=1	Plin3	22	6	19	437	47.2	5.62	Deamidated [R395]	4.81793e+06	3.23428e+06	3.54973e+06	3.02921e+06	2.57167e+06	3.51843e+06	0.337662	0.709645				279	1	Deamidated [R395]	0		0
P62267	40S ribosomal protein S23 OS=Mus musculus GN=Rps23 PE=1 SV=3	Rps23	57	8	27	143	15.8	10.49		6.22564e+07	5.0132e+07	5.63081e+07	3.90811e+07	4.74224e+07	5.73224e+07	0.242052	0.589778				435	0		0		0
P24668	Cation-dependent mannose-6-phosphate receptor OS=Mus musculus GN=M6pr PE=1 SV=1	M6pr	14	3	15	278	31.2	5.39		7.92066e+06	7.70254e+06	1.07982e+07	9.06003e+06	9.35595e+06	7.47091e+06	0.0189966	0.0344953				379	0		0		0
O35343	Importin subunit alpha-3 OS=Mus musculus GN=Kpna4 PE=1 SV=1	Kpna4	22	5	20	521	57.9	4.94	Acetyl [N-Term];Deamidated [R67];Dimethyl [R103]	3.3849e+06	3.71685e+06	2.97819e+06	2.3086e+06	3.88112e+06	1.29063e+06	0.565355	0.532236				288	1	Deamidated [R67]	1	Dimethyl [R103]	0
P97371	Proteasome activator complex subunit 1 OS=Mus musculus GN=Psme1 PE=1 SV=2	Psme1	25	5	20	249	28.7	5.97		9.1346e+06	5.39228e+06	5.5847e+06	4.13891e+06	4.25511e+06	6.70618e+06	0.406592	0.537996				558	0		0		0
O70591	Prefoldin subunit 2 OS=Mus musculus GN=Pfdn2 PE=1 SV=2	Pfdn2	40	6	19	154	16.5	6.58		1.61873e+07	8.34228e+06	8.31739e+06	8.7783e+06	1.04985e+07	1.63559e+07	-0.141478	0.124325				369	0		0		0
P58871	182 kDa tankyrase-1-binding protein OS=Mus musculus GN=Tnks1bp1 PE=1 SV=2	Tnks1bp1	10	10	17	1720	181.7	4.88	Deamidated [R242]	1.22036e+06	2.00986e+06	1.99074e+06	1.15039e+06	1.86759e+06	817395	0.491769	0.513905				238	1	Deamidated [R242]	0		0
P01942	Hemoglobin subunit alpha OS=Mus musculus GN=Hba PE=1 SV=2	Hba-a1;Hba-a2	61	6	13	142	15.1	8.22	Acetyl [N-Term]	3.33675e+06	3.47157e+06	3.11647e+06	764835	8.02225e+08		-0.943834	0.0965299				124	0		0		0
P97452	Ribosome biogenesis protein BOP1 OS=Mus musculus GN=Bop1 PE=1 SV=1	Bop1	10	4	17	732	82.5	6.28	Deamidated [R313;R500]	2.5783e+06	3.42725e+06	2.47667e+06	2.36551e+06	2.76327e+06	3.47925e+06	-0.0184771	0.0283642				166	2	Deamidated [R313;R500]	0		0
Q9DAU1	Protein canopy homolog 3 OS=Mus musculus GN=Cnpy3 PE=1 SV=1	Cnpy3	20	4	18	276	30.5	5.62		4.87719e+06	5.32701e+06	4.02216e+06	5.99867e+06	4.62689e+06	7.17533e+06	-0.310128	0.637891				368	0		0		0
Q8R366	Immunoglobulin superfamily member 8 OS=Mus musculus GN=Igsf8 PE=1 SV=2	Igsf8	12	5	20	611	65	7.99	Deamidated [R375]	3.59654e+06	3.38713e+06	4.36562e+06	2.7724e+06	2.58928e+06	2.04161e+06	0.619823	1.63222				514	1	Deamidated [R375]	0		0
P84104	Serine/arginine-rich splicing factor 3 OS=Mus musculus GN=Srsf3 PE=1 SV=1	Srsf3	48	7	32	164	19.3	11.65	Acetyl [N-Term];Deamidated [R28]	6.29052e+07	8.35116e+07	6.80071e+07	5.62869e+07	6.7209e+07	8.66171e+07	0.0415777	0.0665696				180	1	Deamidated [R28]	0		0
Q99MD9	Nuclear autoantigenic sperm protein OS=Mus musculus GN=Nasp PE=1 SV=2	Nasp	16	6	21	773	83.9	4.37		5.60778e+06	2.24484e+06	2.33996e+06	2.60692e+06	2.82302e+06	1.86168e+06	0.368108	0.32256				292	0		0		0
Q8C156	Condensin complex subunit 2 OS=Mus musculus GN=Ncaph PE=1 SV=1	Ncaph	16	6	21	731	82.3	4.96	Deamidated [R265]	3.92785e+06	4.32934e+06	4.86234e+06	5.73916e+06	4.22393e+06	4.61703e+06	-0.145617	0.386491				387	1	Deamidated [R265]	0		0
Q8CIN4	Serine/threonine-protein kinase PAK 2 OS=Mus musculus GN=Pak2 PE=1 SV=1	Pak2	22	6	19	524	57.9	5.77	Acetyl [N-Term];Deamidated [R17]	5.55615e+06	2.11928e+06	2.75405e+06	1.58939e+06	2.05895e+06	870176	1.16982	0.988618				242	1	Deamidated [R17]	0		0
Q8BX10	Serine/threonine-protein phosphatase PGAM5, mitochondrial OS=Mus musculus GN=Pgam5 PE=1 SV=1	Pgam5	35	9	23	288	32	9.04	Deamidated [R264;R268]	7.72794e+06	9.15975e+06	7.97793e+06	7.54291e+06	7.27468e+06	5.81785e+06	0.274306	0.920217				212	2	Deamidated [R264;R268]	0		0
Q9WTX8	Mitotic spindle assembly checkpoint protein MAD1 OS=Mus musculus GN=Mad1l1 PE=1 SV=1	Mad1l1	10	4	16	717	83.5	5.66	Deamidated [R434;R502]	910522	1.17951e+06	1.53284e+06	1.36097e+06			1.13439	0.737854				180	2	Deamidated [R434;R502]	0		0
P19157	Glutathione S-transferase P 1 OS=Mus musculus GN=Gstp1 PE=1 SV=2	Gstp1	26	4	17	210	23.6	7.87	Deamidated [R71]	550749	371093	252858	1.10064e+06	1.32008e+06	666052	-1.40899	1.48847				233	1	Deamidated [R71]	0		0
Q9QYI4	DnaJ homolog subfamily B member 12 OS=Mus musculus GN=Dnajb12 PE=1 SV=2	Dnajb12	26	8	22	376	42	8.51	Acetyl [N-Term]	8.84694e+06	8.41347e+06	9.40658e+06	9.54994e+06	9.51785e+06	7.00176e+06	0.0459003	0.10643				258	0		0		0
Q9EPE9	Manganese-transporting ATPase 13A1 OS=Mus musculus GN=Atp13a1 PE=1 SV=2	Atp13a1	14	11	22	1200	132.3	8.03	Acetyl [N-Term]	5.26637e+06	4.36304e+06	5.31119e+06	5.34503e+06	5.15466e+06	3.51939e+06	0.110593	0.198992				96	0		0		0
P15532	Nucleoside diphosphate kinase A OS=Mus musculus GN=Nme1 PE=1 SV=1	Nme1	32	4	37	152	17.2	7.37	Dimethyl [R105]	4.98808e+06	2.03462e+06	1.44067e+06	1.9299e+06	2.02413e+06	2.21622e+06	0.252016	0.178235				240	0		1	Dimethyl [R105]	0
P46471	26S protease regulatory subunit 7 OS=Mus musculus GN=Psmc2 PE=1 SV=5	Psmc2	24	7	18	433	48.6	5.95		7.61195e+06	5.15442e+06	7.15111e+06	6.15785e+06	1.10526e+07	5.63206e+06	-0.150054	0.160315				273	0		0		0
P12787	Cytochrome c oxidase subunit 5A, mitochondrial OS=Mus musculus GN=Cox5a PE=1 SV=2	Cox5a	39	6	29	146	16.1	6.54	Deamidated [R67]	6.26565e+07	7.4457e+07	6.92569e+07	7.57629e+07	7.22835e+07	1.13454e+08	-0.314454	0.650128				227	1	Deamidated [R67]	0		0
O88952	Protein lin-7 homolog C OS=Mus musculus GN=Lin7c PE=1 SV=2	Lin7c	42	5	17	197	21.8	8.43	Deamidated [R121]	5.36232e+06	5.83728e+06	4.8047e+06	6.87824e+06	4.98551e+06	8.4901e+06	-0.317655	0.598058				229	1	Deamidated [R121]	0		0
Q9DCT2	NADH dehydrogenase [ubiquinone] iron-sulfur protein 3, mitochondrial OS=Mus musculus GN=Ndufs3 PE=1 SV=2	Ndufs3	30	6	15	263	30.1	7.17	Deamidated [R245]	1.29667e+07	9.3492e+06	9.05884e+06	9.8856e+06	9.78129e+06	9.59123e+06	0.0812798	0.187194				241	1	Deamidated [R245]	0		0
P33174	Chromosome-associated kinesin KIF4 OS=Mus musculus GN=Kif4 PE=1 SV=3	Kif4	10	7	15	1231	139.4	6.68	Deamidated [R117;R199]	571115	1.72002e+06	1.87817e+06	1.0361e+06	643601	1.32975e+06	0.352351	0.216821				283	2	Deamidated [R117;R199]	0		0
Q921X9	Protein disulfide-isomerase A5 OS=Mus musculus GN=Pdia5 PE=1 SV=1	Pdia5	22	9	22	517	59.2	7.5	Deamidated [R44;R223];R89	3.84218e+06	4.51292e+06	5.11646e+06	3.64582e+06	2.53943e+06	3.7848e+06	0.446723	0.954403				177	3	Deamidated [R44;R223];R89	0		0
Q9D7N9	Adipocyte plasma membrane-associated protein OS=Mus musculus GN=Apmap PE=1 SV=1	Apmap	30	8	17	415	46.4	6.32	Deamidated [R403]	5.8115e+06	6.73258e+06	8.71092e+06	7.24557e+06	8.77751e+06	6.61566e+06	-0.1013	0.185183				164	1	Deamidated [R403]	0		0
Q9DCS3	Trans-2-enoyl-CoA reductase, mitochondrial OS=Mus musculus GN=Mecr PE=1 SV=2	Mecr	25	5	19	373	40.3	9.07	Deamidated [R173]	3.02769e+06	2.85398e+06	2.87935e+06	3.9484e+06	3.68247e+06	2.4241e+06	-0.167486	0.30856				241	1	Deamidated [R173]	0		0
P27601	Guanine nucleotide-binding protein subunit alpha-13 OS=Mus musculus GN=Gna13 PE=1 SV=1	Gna13	22	6	29	377	44	8.21	Deamidated [R340]	6.32887e+06	5.64923e+06	8.3406e+06	9.2516e+06	9.01281e+06	6.92473e+06	-0.317763	0.675231				136	1	Deamidated [R340]	0		0
Q8CCI5	RING1 and YY1-binding protein OS=Mus musculus GN=Rybp PE=1 SV=1	Rybp	36	4	20	228	24.8	9.63	Deamidated [R33;R212]	1.30464e+06	1.89037e+06	1.80955e+06	1.71063e+06	1.4143e+06	1.4876e+06	0.103446	0.214029				245	2	Deamidated [R33;R212]	0		0
Q8R322	Nucleoporin GLE1 OS=Mus musculus GN=Gle1 PE=1 SV=2	Gle1	11	4	10	699	79.5	7.61	Deamidated [R315;R349]		186999	693868	159946	120878		0.749401	0.32753				287	2	Deamidated [R315;R349]	0		0
P14576	Signal recognition particle 54 kDa protein OS=Mus musculus GN=Srp54 PE=1 SV=2	Srp54a;Srp54b	21	8	21	504	55.7	8.75		6.02899e+06	5.61802e+06	7.68502e+06	5.65678e+06	7.3721e+06	3.5839e+06	0.266812	0.329519				200	0		0		0
P55258	Ras-related protein Rab-8A OS=Mus musculus GN=Rab8a PE=1 SV=2	Rab8a	35	2	37	207	23.7	9.07		842839	969190	881805	1.0075e+06	982105	635523	0.0653229	0.105226				357	0		0		0
O35326	Serine/arginine-rich splicing factor 5 OS=Mus musculus GN=Srsf5 PE=1 SV=2	Srsf5	28	5	22	269	30.9	11.56	Deamidated [R48]	9.72805e+06	1.00756e+07	1.01642e+07	7.20971e+06	9.76201e+06	1.1597e+07	0.0958513	0.181174				259	1	Deamidated [R48]	0		0
Q62241	U1 small nuclear ribonucleoprotein C OS=Mus musculus GN=Snrpc PE=1 SV=1	Snrpc	31	5	15	159	17.4	9.67		4.93662e+06	7.21182e+06	4.18104e+06	5.67111e+06	4.48098e+06	4.5628e+06	0.120127	0.177424				288	0		0		0
Q9CQD1	Ras-related protein Rab-5A OS=Mus musculus GN=Rab5a PE=1 SV=1	Rab5a	36	3	19	215	23.6	8.15	Methyl [R110]	4.01555e+06	2.68806e+06	3642953	2.45925e+06	2.71056e+06	2.28593e+06	0.455896	1.1383				298	0		0		1	Methyl [R110]
Q5XG71	Small subunit processome component 20 homolog OS=Mus musculus GN=Utp20 PE=1 SV=2	Utp20	3	8	18	2788	317.5	8.09	Deamidated [R868]	2.06429e+06	2.10851e+06	2.91133e+06	1.287e+06	1.32731e+06		1.40944	1.11085				315	1	Deamidated [R868]	0		0
Q8K1M6	Dynamin-1-like protein OS=Mus musculus GN=Dnm1l PE=1 SV=2	Dnm1l	15	8	17	742	82.6	7.05		3.86506e+06	2.36904e+06	3.48451e+06	3.9705e+06	3.11178e+06	2.33672e+06	0.0480658	0.0537252				210	0		0		0
P62869	Transcription elongation factor B polypeptide 2 OS=Mus musculus GN=Tceb2 PE=1 SV=1	Tceb2;Elob	85	7	25	118	13.2	5.01	Deamidated [R68;R89]	1.3726e+07	7.58061e+06	8.05116e+06	9.67915e+06	7.47254e+06	9.75537e+06	0.0825589	0.0986225				209	2	Deamidated [R68;R89]	0		0
P54116	Erythrocyte band 7 integral membrane protein OS=Mus musculus GN=Stom PE=1 SV=3	Stom	29	6	22	284	31.4	6.93		1.13619e+07	1.0673e+07	1.35241e+07	1.26903e+07	1.27769e+07	9.65102e+06	0.0225588	0.0459231				408	0		0		0
P45591	Cofilin-2 OS=Mus musculus GN=Cfl2 PE=1 SV=1	Cfl2	32	2	22	166	18.7	7.88		3.52657e+06	742361	2.50217e+06	3.50086e+06	1.16128e+06	899546	0.280313	0.111664				361	0		0		0
Q78IK2	Up-regulated during skeletal muscle growth protein 5 OS=Mus musculus GN=Usmg5 PE=1 SV=1	Usmg5;LOC100504912;LOC102642507	45	3	13	58	6.4	9.83		9.52066e+06	1.2852e+07	1.73702e+07	1.97073e+07	1.35156e+07	1.9237e+07	-0.423164	0.621825				448	0		0		0
A2AG50	MAP7 domain-containing protein 2 OS=Mus musculus GN=Map7d2 PE=1 SV=1	Map7d2;Mtap7d2	18	9	28	781	86	8.81		5.30655e+06	5.78752e+06	5.81455e+06	6.15584e+06	4.1811e+06	4.90103e+06	0.167153	0.426096				304	0		0		0
Q61733	28S ribosomal protein S31, mitochondrial OS=Mus musculus GN=Mrps31 PE=1 SV=1	Mrps31	23	6	22	384	43.9	8.51		2.04754e+06	2.37542e+06	2.44013e+06	1.59435e+06	1.1542e+06	1.94724e+06	0.575913	1.15993				193	0		0		0
Q3TIV5	Zinc finger CCCH domain-containing protein 15 OS=Mus musculus GN=Zc3h15 PE=1 SV=2	Zc3h15	19	6	19	426	48.3	5.3	Deamidated [R298]	4.99121e+06	5.28793e+06	6.71653e+06	5.00914e+06	4.30144e+06	8.02666e+06	0.0118764	0.0130432				409	1	Deamidated [R298]	0		0
Q9QXT0	Protein canopy homolog 2 OS=Mus musculus GN=Cnpy2 PE=1 SV=1	Cnpy2	23	3	14	182	20.8	5.07	Deamidated [R73]	7.24217e+06	6.01979e+06	5.2231e+06	7.79438e+06	6.82114e+06	9.4708e+06	-0.38163	0.920136				421	1	Deamidated [R73]	0		0
O88653	Ragulator complex protein LAMTOR3 OS=Mus musculus GN=Lamtor3 PE=1 SV=1	Lamtor3;Gm5900	54	3	18	124	13.5	7.34	Deamidated [R27;R46;R85]	2.85472e+06	4.23542e+06	3.4685e+06	3.84104e+06	3.28489e+06	3.37761e+06	-0.0077254	0.0143334				151	3	Deamidated [R27;R46;R85]	0		0
Q9ESV0	ATP-dependent RNA helicase DDX24 OS=Mus musculus GN=Ddx24 PE=1 SV=2	Ddx24	9	5	16	857	96.4	9.36	Deamidated [R229]	1.30808e+06	1.40974e+06	1.30619e+06	1.00201e+06	1.40381e+06	749838	0.397114	0.684321				395	1	Deamidated [R229]	0		0
Q9Z2Q5	39S ribosomal protein L40, mitochondrial OS=Mus musculus GN=Mrpl40 PE=1 SV=2	Mrpl40	33	5	20	206	24.3	9.47		6.11157e+06	7.41571e+06	5.8339e+06	7.19174e+06	3.83634e+06	9.94344e+06	-0.0177422	0.0140779				184	0		0		0
P47964	60S ribosomal protein L36 OS=Mus musculus GN=Rpl36 PE=1 SV=2	Rpl36	31	6	26	105	12.2	11.34	Deamidated [R45]	3.21301e+07	4.086e+07	4.31866e+07	3.99248e+07	4.65489e+07	5.54834e+07	-0.287631	0.690549				222	1	Deamidated [R45]	0		0
Q921T2	Torsin-1A-interacting protein 1 OS=Mus musculus GN=Tor1aip1 PE=1 SV=3	Tor1aip1	11	3	17	595	66.7	7.05	Deamidated [R146;R306]	1.28455e+06	1.15271e+06	2.51958e+06	1.99011e+06	1.85365e+06	1.07109e+06	-0.0276089	0.0203502				139	2	Deamidated [R146;R306]	0		0
Q99KG3	RNA-binding protein 10 OS=Mus musculus GN=Rbm10 PE=1 SV=1	Rbm10	13	7	19	930	103.4	5.92	Deamidated [R305;R853;R864]	1.0452e+06	2.12393e+06	1.85275e+06	2.91649e+06	2.6114e+06	3.6961e+06	-0.924957	1.25316				130	3	Deamidated [R305;R853;R864]	0		0
Q8BVE3	V-type proton ATPase subunit H OS=Mus musculus GN=Atp6v1h PE=1 SV=1	Atp6v1h	19	6	13	483	55.8	6.61		6.12189e+06	3.7725e+06	8.86908e+06	1.11678e+07	1.3079e+07	4.5362e+06	-0.564551	0.401914				197	0		0		0
P59999	Actin-related protein 2/3 complex subunit 4 OS=Mus musculus GN=Arpc4 PE=1 SV=3	Arpc4	41	7	21	168	19.7	8.43	Deamidated [R32]	1.2078e+07	1.28375e+07	1.64688e+07	1.58914e+07	1.23507e+07	1.26735e+07	0.0126095	0.0235384				235	1	Deamidated [R32]	0		0
Q3UFY8	Mitochondrial ribonuclease P protein 1 OS=Mus musculus GN=Trmt10c PE=1 SV=2	Trmt10c	17	4	17	414	48.4	9.38	Deamidated [R90]	2.49861e+06	2.36797e+06	3.54841e+06	2.47922e+06	2.16143e+06	1.77475e+06	0.380821	0.760337				185	1	Deamidated [R90]	0		0
Q9QUR7	Peptidyl-prolyl cis-trans isomerase NIMA-interacting 1 OS=Mus musculus GN=Pin1 PE=1 SV=1	Pin1	58	6	16	165	18.4	8.79	Acetyl [N-Term];Deamidated [R36]	3.8849e+06	2.4396e+06	2.99634e+06	2.34571e+06	2.11063e+06	4.7495e+06	0.0907491	0.0768657				261	1	Deamidated [R36]	0		0
P61022	Calcineurin B homologous protein 1 OS=Mus musculus GN=Chp1 PE=1 SV=2	1500003O03Rik;Chp1	32	4	22	195	22.4	5.1		4.74937e+06	5.18351e+06	5.11292e+06	5.66976e+06	4.24215e+06	5.82569e+06	-0.0515664	0.124435				484	0		0		0
Q62186	Translocon-associated protein subunit delta OS=Mus musculus GN=Ssr4 PE=1 SV=1	Ssr4	31	5	20	172	18.9	5.78		1.74215e+07	2.22709e+07	2.3513e+07	2.32311e+07	2.01345e+07	1.77836e+07	0.0444005	0.0911485				345	0		0		0
P67871	Casein kinase II subunit beta OS=Mus musculus GN=Csnk2b PE=1 SV=1	Csnk2b	34	6	17	215	24.9	5.55		1.34645e+07	1.55349e+07	1.41211e+07	1.45608e+07	1.15409e+07	1.68376e+07	0.020668	0.0414152				246	0		0		0
Q63918	Serum deprivation-response protein OS=Mus musculus GN=Sdpr PE=1 SV=3	Sdpr;Cavin2	32	8	23	418	46.7	5.21	Deamidated [R355;R387]	1.57792e+07	1.05174e+07	1.30369e+07	1.07717e+07	1.0432e+07	1.78569e+07	0.0362237	0.0407083				116	2	Deamidated [R355;R387]	0		0
O35874	Neutral amino acid transporter A OS=Mus musculus GN=Slc1a4 PE=1 SV=1	Slc1a4	8	3	16	532	56	5.87	Deamidated [R23]	1.26881e+06	1.41169e+06	1.64487e+06	1.11561e+06	1.12783e+06	400904	0.848721	0.771648				423	1	Deamidated [R23]	0		0
Q9D855	Cytochrome b-c1 complex subunit 7 OS=Mus musculus GN=Uqcrb PE=1 SV=3	Uqcrb	69	8	34	111	13.5	9.11		2.17435e+07	3.09515e+07	2.95524e+07	4.14899e+07	3.65438e+07	5.2459e+07	-0.666569	1.40482				58	0		0		0
Q9CY57	Chromatin target of PRMT1 protein OS=Mus musculus GN=Chtop PE=1 SV=2	Chtop	26	5	18	249	26.6	12.23		3.25345e+06	7.59748e+06	5.16024e+06	4.91123e+06	5.12511e+06	7.415e+06	-0.183062	0.172887				397	0		0		0
Q60870	Receptor expression-enhancing protein 5 OS=Mus musculus GN=Reep5 PE=1 SV=1	Reep5	22	7	20	185	21	8.38		4.37593e+06	4.14894e+06	6.20832e+06	5.52454e+06	4.72842e+06	3.62944e+06	0.0831928	0.119321				190	0		0		0
Q8BXA1	Golgi integral membrane protein 4 OS=Mus musculus GN=Golim4 PE=1 SV=1	Golim4	14	6	15	655	76.7	4.83	Deamidated [R292]	2.42911e+06	2.498e+06	3.07848e+06	2.77006e+06	3.13757e+06	1.8782e+06	0.0648327	0.0934467				136	1	Deamidated [R292]	0		0
Q60902	Epidermal growth factor receptor substrate 15-like 1 OS=Mus musculus GN=Eps15l1 PE=1 SV=3	Eps15l1	11	5	16	907	99.2	5.02	Acetyl [N-Term];Deamidated [R396]	1.63433e+06	1.59576e+06	1.96684e+06	2.32634e+06	791313	1.12017e+06	0.43824	0.395428				215	1	Deamidated [R396]	0		0
Q6ZWY8	Thymosin beta-10 OS=Mus musculus GN=Tmsb10 PE=1 SV=3	Tmsb10	70	5	19	44	5	5.36	Acetyl [N-Term]	2.4188e+07	1.31957e+07	8.38813e+06	8.53114e+06	1.62657e+07	1.88714e+07	0.0106443	0.00617724				139	0		0		0
P62192	26S protease regulatory subunit 4 OS=Mus musculus GN=Psmc1 PE=1 SV=1	Psmc1	20	6	21	440	49.2	6.21		1.06051e+07	7.07563e+06	7.67361e+06	5.91867e+06	7.43903e+06	7.42745e+06	0.272067	0.579224				216	0		0		0
Q9Z0H3	SWI/SNF-related matrix-associated actin-dependent regulator of chromatin subfamily B member 1 OS=Mus musculus GN=Smarcb1 PE=1 SV=1	Smarcb1	12	3	13	385	44.1	6.23	Deamidated [R261]	1.73512e+06	2.85375e+06	1.94069e+06	2.84051e+06	2.45111e+06	1.26442e+06	0.0421365	0.0339194				254	1	Deamidated [R261]	0		0
Q9CZ42	ATP-dependent (S)-NAD(P)H-hydrate dehydratase OS=Mus musculus GN=Carkd PE=1 SV=1	Carkd;Naxd	25	5	14	343	36.7	7.77	Deamidated [R339]	918214	1.10337e+06	933085	1.16873e+06	1.21798e+06	2.4692e+06	-0.631521	0.811009				170	1	Deamidated [R339]	0		0
Q99LE6	ATP-binding cassette sub-family F member 2 OS=Mus musculus GN=Abcf2 PE=1 SV=1	Abcf2	15	8	20	628	71.7	7.05	Deamidated [R154]	5.69138e+06	5.34582e+06	8.06997e+06	6.99027e+06	9.12496e+06	6.34428e+06	-0.24029	0.42298				156	1	Deamidated [R154]	0		0
Q9R257	Heme-binding protein 1 OS=Mus musculus GN=Hebp1 PE=1 SV=2	Hebp1	41	5	17	190	21.1	5.26	Deamidated [R181]	7.0962e+06	4.13181e+06	3.40363e+06	5.09317e+06	3.10091e+06	4.50126e+06	0.163104	0.159697				51	1	Deamidated [R181]	0		0
Q9CQF9	Prenylcysteine oxidase OS=Mus musculus GN=Pcyox1 PE=1 SV=1	Pcyox1	21	7	11	505	56.5	6.92		5.15434e+06	6.06454e+06	5.91368e+06	6.91977e+06	6.99283e+06	6.70351e+06	-0.270426	1.64186				147	0		0		0
P10404	MLV-related proviral Env polyprotein OS=Mus musculus PE=1 SV=3	Env	17	6	18	641	69.6	7.96	Methyl [R544;R640]	2.46356e+06	2.40985e+06	2.55853e+06	3.63949e+06	2.2748e+06	3.78619e+06	-0.348408	0.665249				223	0		0		2	Methyl [R544;R640]
Q91VM9	Inorganic pyrophosphatase 2, mitochondrial OS=Mus musculus GN=Ppa2 PE=1 SV=1	Ppa2	17	4	15	330	38.1	6.98		3.50133e+06	3.96898e+06	3.02842e+06	4.20762e+06	3.12345e+06	4.04963e+06	-0.112899	0.254979				354	0		0		0
O55125	Protein NipSnap homolog 1 OS=Mus musculus GN=Nipsnap1 PE=1 SV=1	Nipsnap1	26	7	33	284	33.3	9.44	Dimethyl [R254]	1.35834e+07	1.60204e+07	1.40325e+07	1.12656e+07	1.1729e+07	1.07189e+07	0.369455	1.96882				198	0		1	Dimethyl [R254]	0
P70122	Ribosome maturation protein SBDS OS=Mus musculus GN=Sbds PE=1 SV=4	Sbds	52	11	26	250	28.8	8.76		1.06034e+07	1.0691e+07	1.11107e+07	9.44585e+06	8.0806e+06	7.82428e+06	0.358855	1.8464				115	0		0		0
Q8R1V4	Transmembrane emp24 domain-containing protein 4 OS=Mus musculus GN=Tmed4 PE=1 SV=1	Tmed4	37	6	20	227	26	8.18		5.57857e+06	7.07104e+06	6.43524e+06	6.23729e+06	7.29383e+06	5.72979e+06	-0.0127563	0.0301469				164	0		0		0
P62315	Small nuclear ribonucleoprotein Sm D1 OS=Mus musculus GN=Snrpd1 PE=1 SV=1	Snrpd1	37	3	21	119	13.3	11.56	Deamidated [R50]	1.07901e+07	1.18419e+07	1.05318e+07	1.02743e+07	1.09792e+07	1.09738e+07	0.0401605	0.264757				352	1	Deamidated [R50]	0		0
P23198	Chromobox protein homolog 3 OS=Mus musculus GN=Cbx3 PE=1 SV=2	Cbx3	31	4	22	183	20.8	5.22		1.33808e+07	1.44061e+07	9.40671e+06	1.00553e+07	1.20949e+07	1.11089e+07	0.141513	0.277774				366	0		0		0
Q8R3F5	Malonyl-CoA-acyl carrier protein transacylase, mitochondrial OS=Mus musculus GN=Mcat PE=1 SV=3	Mcat	13	3	13	381	41.9	8.1	Deamidated [R53;R234]	1.27422e+06	1.69132e+06	2.20696e+06	1.58766e+06	1.68967e+06	1.03682e+06	0.258002	0.334232				200	2	Deamidated [R53;R234]	0		0
Q99L04	Dehydrogenase/reductase SDR family member 1 OS=Mus musculus GN=Dhrs1 PE=1 SV=1	Dhrs1	20	5	12	313	34	8.35		3.07475e+06	2.88189e+06	3.38896e+06	3.71217e+06	4.38529e+06	1.93511e+06	-0.0230071	0.0209291				363	0		0		0
O88696	ATP-dependent Clp protease proteolytic subunit, mitochondrial OS=Mus musculus GN=Clpp PE=1 SV=1	Clpp	34	6	20	272	29.8	7.47		7.282e+06	7.57005e+06	7.33593e+06	8.85221e+06	8.31763e+06	7.02294e+06	-0.118223	0.511784				215	0		0		0
Q61749	Translation initiation factor eIF-2B subunit delta OS=Mus musculus GN=Eif2b4 PE=1 SV=2	Eif2b4	10	3	16	524	57.6	9.25	Deamidated [R226]	1.00815e+06	566250	2.05105e+06	327246	612510	451065	1.23164	0.966104				315	1	Deamidated [R226]	0		0
Q61881	DNA replication licensing factor MCM7 OS=Mus musculus GN=Mcm7 PE=1 SV=1	Mcm7	17	9	19	719	81.2	6.37		1.09968e+07	4.96589e+06	5.19975e+06	5.9029e+06	6.95971e+06	4.40681e+06	0.216442	0.198928				122	0		0		0
Q6PB93	Polypeptide N-acetylgalactosaminyltransferase 2 OS=Mus musculus GN=Galnt2 PE=1 SV=1	Galnt2	19	8	18	570	64.5	8.53		7.23735e+06	5.11887e+06	9.7891e+06	7.87509e+06	8.35447e+06	5.92124e+06	-0.034427	0.0375802				173	0		0		0
Q9DBR0	A-kinase anchor protein 8 OS=Mus musculus GN=Akap8 PE=1 SV=1	Akap8	17	6	18	687	76.2	5.14		3.51597e+06	3.87243e+06	2.52726e+06	4.20423e+06	2.78637e+06	2.13032e+06	0.154479	0.171492				266	0		0		0
Q9QZD8	Mitochondrial dicarboxylate carrier OS=Mus musculus GN=Slc25a10 PE=1 SV=2	Slc25a10;0610009L18Rik	26	5	14	287	31.7	9.32		2.03705e+06	1.81048e+06	4.30645e+06	3.16076e+06	2.36215e+06	2.54329e+06	-0.0859051	0.073274				416	0		0		0
Q921H8	3-ketoacyl-CoA thiolase A, peroxisomal OS=Mus musculus GN=Acaa1a PE=1 SV=1	Acaa1a	27	5	11	424	43.9	8.44	Deamidated [R289]	244741	666114	624505	646925	629943		0.0577501	0.0280853				211	1	Deamidated [R289]	0		0
P40630	Transcription factor A, mitochondrial OS=Mus musculus GN=Tfam PE=1 SV=2	Tfam	17	5	22	243	28	9.69		8.97804e+06	9.20515e+06	9.69971e+06	1.00985e+07	4.52044e+06	1.29891e+07	0.145008	0.114345				299	0		0		0
Q9JHS4	ATP-dependent Clp protease ATP-binding subunit clpX-like, mitochondrial OS=Mus musculus GN=Clpx PE=1 SV=2	Clpx	18	8	16	634	69.2	7.71	Deamidated [R374]	4.76954e+06	3.92409e+06	4374621	7.44251e+06	5.45919e+06	4.95693e+06	-0.432852	1.04425				159	1	Deamidated [R374]	0		0
Q9D3D9	ATP synthase subunit delta, mitochondrial OS=Mus musculus GN=Atp5d PE=1 SV=1	Atp5d	41	4	22	168	17.6	5.08	Deamidated [R150]	6.31916e+07	7.14317e+07	6.33215e+07	7.44963e+07	6.70866e+07	9.49479e+07	-0.24378	0.696491				293	1	Deamidated [R150]	0		0
Q923D5	WW domain-binding protein 11 OS=Mus musculus GN=Wbp11 PE=1 SV=2	Wbp11	10	6	23	641	69.8	8.4		6.0953e+06	6.63233e+06	6.62981e+06	6.76787e+06	7.11836e+06	1.03661e+07	-0.299287	0.687011				259	0		0		0
Q8BH24	Transmembrane 9 superfamily member 4 OS=Mus musculus GN=Tm9sf4 PE=1 SV=1	Tm9sf4	15	7	14	643	74.6	7.23		6.04964e+06	5.77535e+06	8.27764e+06	5.87967e+06	6.16726e+06	5.80439e+06	0.152822	0.389955				196	0		0		0
Q3TKR3	NACHT, LRR and PYD domains-containing protein 4C OS=Mus musculus GN=Nlrp4c PE=2 SV=1	Nlrp4c	14	10	20	982	112.6	6.92		2.76455e+06	1.92477e+06	3.32814e+06	2.1938e+06	2.32508e+06	1.85126e+06	0.302409	0.528027				205	0		0		0
Q3TSG4	RNA demethylase ALKBH5 OS=Mus musculus GN=Alkbh5 PE=1 SV=2	Alkbh5	18	4	11	395	44.4	9.09		1.21416e+06	1.11394e+06	1.1911e+06	948048	1.08681e+06	901993	0.264536	1.38992				289	0		0		0
Q9CRD2	ER membrane protein complex subunit 2 OS=Mus musculus GN=Emc2 PE=1 SV=1	Emc2	29	5	17	297	34.9	6.81		5.5003e+06	6.78379e+06	6.82341e+06	6.53346e+06	6.02508e+06	6.34031e+06	0.00957044	0.0298664				166	0		0		0
Q9Z2I9	Succinyl-CoA ligase [ADP-forming] subunit beta, mitochondrial OS=Mus musculus GN=Sucla2 PE=1 SV=2	Sucla2	25	10	26	463	50.1	7.01		1.20716e+07	1.21391e+07	1.22872e+07	1.40618e+07	1.30489e+07	1.02256e+07	-0.0198193	0.0489128				326	0		0		0
Q9CX34	Protein SGT1 homolog OS=Mus musculus GN=Sugt1 PE=1 SV=3	Sugt1	24	5	13	336	38.1	5.45		1.43615e+06	761772	701850	841884	1.45946e+06	468469	0.138574	0.085447				276	0		0		0
Q93092	Transaldolase OS=Mus musculus GN=Taldo1 PE=1 SV=2	Taldo1	17	5	24	337	37.4	7.03		1.15632e+07	5.26821e+06	3.77579e+06	4.43892e+06	7.31593e+06	4.8321e+06	0.183886	0.127744				284	0		0		0
Q8VCB1	Nucleoporin NDC1 OS=Mus musculus GN=Ndc1 PE=1 SV=1	Ndc1;Tmem48	15	5	18	673	75.4	8.9	Deamidated [R457]	3.8588e+06	3.61461e+06	4.26158e+06	2.99114e+06	3.26592e+06	3.04755e+06	0.332515	1.86478				234	1	Deamidated [R457]	0		0
Q8BYL4	Tyrosine--tRNA ligase, mitochondrial OS=Mus musculus GN=Yars2 PE=1 SV=2	Yars2	23	7	14	472	52.6	9.16	Deamidated [R120]	1.16256e+06	1.16229e+06	2.486e+06	1.2292e+06	1.43406e+06	783359	0.427513	0.402848				131	1	Deamidated [R120]	0		0
Q8R317	Ubiquilin-1 OS=Mus musculus GN=Ubqln1 PE=1 SV=1	Ubqln1	12	3	24	582	61.9	4.94	Deamidated [R212;R264]	5.30514e+06	900443	3.57197e+06	4.01614e+06	1.00121e+06	6.52843e+06	-0.207157	0.0642565				220	2	Deamidated [R212;R264]	0		0
Q9JHW4	Selenocysteine-specific elongation factor OS=Mus musculus GN=Eefsec PE=1 SV=2	Eefsec	19	5	16	583	63.5	8.29		1.52846e+06	767364	2.07682e+06	1.04732e+06	703094	537574	0.873803	0.793664				299	0		0		0
Q9JMG1	Endothelial differentiation-related factor 1 OS=Mus musculus GN=Edf1 PE=1 SV=1	Edf1	43	6	27	148	16.4	9.99	Acetyl [N-Term]	1.35114e+07	1.38037e+07	1.46819e+07	1.53342e+07	1.32987e+07	1.9978e+07	-0.191057	0.471008				204	0		0		0
Q9D0R8	Protein LSM12 homolog OS=Mus musculus GN=Lsm12 PE=1 SV=1	Lsm12	39	5	17	195	21.7	7.74	Acetyl [N-Term];Deamidated [R18]	7.18685e+06	9.57561e+06	7.91979e+06	7.76264e+06	8.95343e+06	9.69534e+06	-0.102031	0.265374				282	1	Deamidated [R18]	0		0
P10518	Delta-aminolevulinic acid dehydratase OS=Mus musculus GN=Alad PE=1 SV=1	Alad	18	5	15	330	36	6.79	Acetyl [N-Term];Deamidated [R84;R106]	5.27126e+06	1.49245e+06	1.69663e+06	1.32999e+06	1.35762e+06	2.12366e+06	0.599817	0.411842				156	2	Deamidated [R84;R106]	0		0
P97742	Carnitine O-palmitoyltransferase 1, liver isoform OS=Mus musculus GN=Cpt1a PE=1 SV=4	Cpt1a	9	4	19	773	88.2	8.62	Deamidated [R428]	1.32838e+06	1.95128e+06	2.77358e+06	479444	1.47376e+06	365344	1.59986	1.09333				185	1	Deamidated [R428]	0		0
Q6P1B1	Xaa-Pro aminopeptidase 1 OS=Mus musculus GN=Xpnpep1 PE=1 SV=1	Xpnpep1	16	7	14	623	69.5	5.54	Deamidated [R49;R429]	4.30473e+06	1.33517e+06	2746469	684781	1.36571e+06	932379	1.39272	1.14898				76	2	Deamidated [R49;R429]	0		0
Q9DBD5	Proline-, glutamic acid- and leucine-rich protein 1 OS=Mus musculus GN=Pelp1 PE=1 SV=2	Pelp1	8	5	13	1123	118	4.36	Acetyl [N-Term];Deamidated [R32;R242]	354808	836083	1.77648e+06	1.21933e+06	1.31004e+06	919141	-0.492736	0.288897				294	2	Deamidated [R32;R242]	0		0
Q9CQU0	Thioredoxin domain-containing protein 12 OS=Mus musculus GN=Txndc12 PE=1 SV=1	Txndc12	31	4	17	170	19	5.26		5.84948e+06	5.2879e+06	4.20295e+06	6.94371e+06	5.27385e+06	7.01501e+06	-0.327534	0.773196				167	0		0		0
Q91XD7	Cysteine-rich with EGF-like domain protein 1 OS=Mus musculus GN=Creld1 PE=1 SV=1	Creld1	25	5	16	420	45.7	5.02	Deamidated [R161;R329]	1.22319e+06	1.16989e+06	2.01591e+06	736176	1.68236e+06	639418	0.621674	0.546753				138	2	Deamidated [R161;R329]	0		0
P63168	Dynein light chain 1, cytoplasmic OS=Mus musculus GN=Dynll1 PE=1 SV=1	Dynll1	69	3	12	89	10.4	7.4		1.90332e+06	2.10796e+06	1.65261e+06	1.8335e+06	1.12715e+06	1.27825e+06	0.442554	0.882139				320	0		0		0
P35951	Low-density lipoprotein receptor OS=Mus musculus GN=Ldlr PE=1 SV=2	Ldlr	14	8	15	862	94.9	5.02		2.79133e+06	3.46594e+06	4.16886e+06	3.03909e+06	4.60693e+06	3.41018e+06	-0.0811475	0.120899				128	0		0		0
O35972	39S ribosomal protein L23, mitochondrial OS=Mus musculus GN=Mrpl23 PE=1 SV=1	Mrpl23;Mrpl23-ps1	45	4	22	146	17.1	9.76	Deamidated [R30;R130];R69	5.11617e+06	4.62018e+06	6.18995e+06	4.8699e+06	4.984e+06	5.91926e+06	0.00877698	0.0191829				356	3	Deamidated [R30;R130];R69	0		0
Q8BK72	28S ribosomal protein S27, mitochondrial OS=Mus musculus GN=Mrps27 PE=1 SV=2	Mrps27	18	5	14	415	47.7	5.5		7.37805e+06	5.83894e+06	6.35076e+06	5.9466e+06	4.84765e+06	3.65112e+06	0.459396	0.948366				284	0		0		0
Q8C5L7	RNA-binding protein 34 OS=Mus musculus GN=Rbm34 PE=1 SV=1	Rbm34	28	6	15	375	41.3	9.64	Deamidated [R17]	2.65674e+06	3.14196e+06	2.00902e+06	1.41336e+06	1.76991e+06	703781	1.08393	1.15191				145	1	Deamidated [R17]	0		0
Q60900	ELAV-like protein 3 OS=Mus musculus GN=Elavl3 PE=1 SV=1	Elavl3	16	2	13	367	39.5	9.28		1.45399e+06	2.4123e+06	1.73837e+06	750727	1.81403e+06	640488	0.935121	0.845047				175	0		0		0
Q91YD9	Neural Wiskott-Aldrich syndrome protein OS=Mus musculus GN=Wasl PE=1 SV=1	Wasl	17	5	19	501	54.2	7.93	Deamidated [R302;R326]	2.492e+06	2.42734e+06	2.86535e+06	2.54964e+06	2.07544e+06	2.25802e+06	0.178874	0.719088				99	2	Deamidated [R302;R326]	0		0
Q8R3Q0	Store-operated calcium entry-associated regulatory factor OS=Mus musculus GN=Saraf PE=1 SV=2	Tmem66;Saraf	12	2	11	334	35.8	8.19	Deamidated [R128;R321]	530661	819137	901468	491610	548412		1.46239	0.665185				309	2	Deamidated [R128;R321]	0		0
P35293	Ras-related protein Rab-18 OS=Mus musculus GN=Rab18 PE=1 SV=2	Rab18	36	8	18	206	23	5.36		1.06385e+07	1.10031e+07	1.36722e+07	1.09203e+07	1.25267e+07	10883995	0.0347379	0.0942572				350	0		0		0
Q9JKC6	Cell cycle exit and neuronal differentiation protein 1 OS=Mus musculus GN=Cend1 PE=1 SV=1	Cend1	50	6	14	149	15	8.97		1.26393e+06	1.78353e+06	1.7311e+06	1.14458e+06	1.0247e+06	975865	0.589856	1.56899				267	0		0		0
Q8BM55	Transmembrane protein 214 OS=Mus musculus GN=Tmem214 PE=1 SV=1	Tmem214	11	6	11	687	76.4	9.29		2.37937e+06	2.29409e+06	3.2092e+06	3.15535e+06	2.74755e+06	2.71972e+06	-0.142895	0.353016				73	0		0		0
Q9WVJ2	26S proteasome non-ATPase regulatory subunit 13 OS=Mus musculus GN=Psmd13 PE=1 SV=1	Psmd13	21	7	19	376	42.8	5.71	Deamidated [R270]	6.23253e+06	4.22811e+06	5.89719e+06	4.1272e+06	4.73569e+06	4.43858e+06	0.280341	0.694125				112	1	Deamidated [R270]	0		0
P00405	Cytochrome c oxidase subunit 2 OS=Mus musculus GN=Mtco2 PE=1 SV=1	COX2	16	3	10	227	26	4.73		1.24807e+07	1.10342e+07	2.23229e+07	9.12027e+06	1.75126e+07	1.20269e+07	0.226131	0.210981				182	0		0		0
Q09143	High affinity cationic amino acid transporter 1 OS=Mus musculus GN=Slc7a1 PE=1 SV=1	Slc7a1	7	2	14	622	67	7.06	Deamidated [R445]	3.3146e+06	3.39698e+06	3736943	3.8079e+06	4.11163e+06	2.63492e+06	0.00949415	0.0153437				418	1	Deamidated [R445]	0		0
Q6NZF1	Zinc finger CCCH domain-containing protein 11A OS=Mus musculus GN=Zc3h11a PE=1 SV=1	Zc3h11a	11	5	15	792	86.4	8.13	Deamidated [R258]	2.12268e+06	4.08581e+06	2.27253e+06	1.04072e+06	1.24489e+06	460815	1.68165	1.463				201	1	Deamidated [R258]	0		0
Q9D0M0	Exosome complex exonuclease RRP42 OS=Mus musculus GN=Exosc7 PE=1 SV=2	Exosc7	25	4	14	291	31.8	5.19	Deamidated [R50]	2.96546e+06	3.34219e+06	3.09141e+06	3.34852e+06	2.44875e+06	2.77467e+06	0.143143	0.436209				306	1	Deamidated [R50]	0		0
Q9D1M0	Protein SEC13 homolog OS=Mus musculus GN=Sec13 PE=1 SV=3	Sec13	22	4	18	322	35.5	5.38	Acetyl [N-Term];Deamidated [R27;R239];R54	8.48069e+06	6.12715e+06	7.47715e+06	6.81879e+06	4.65331e+06	5.48742e+06	0.385993	0.853944				271	3	Deamidated [R27;R239];R54	0		0
Q9QYR9	Acyl-coenzyme A thioesterase 2, mitochondrial OS=Mus musculus GN=Acot2 PE=1 SV=2	Acot2	17	5	16	453	49.6	7.36		1.88584e+06	1.46096e+06	1.86476e+06		323629	1.15577e+06	1.92337	1.30376				150	0		0		0
