## Supplementary material for "Arginine valency in *C9ORF72* dipolypeptides mediates promiscuous proteome binding that stalls ribosomes, disable actin cytoskeleton assembly and impairs arginine methylation of endogenous proteins": Table S2 (part 2 of 3)

### Sheet: 101GRvsGFP (continued)
Accession	Description	Gene ID	Σ Coverage, %	Σ# Unique Peptides	Σ# PSMs	# AAs	MW [kDa]	calc. pI	Modifications	Abundance Medium, Replicate I	Abundance Medium, Replicate II	Abundance Medium, Replicate III	Abundance Heavy, Replicate I	Abundance Heavy, Replicate II	Abundance Heavy, Replicate III	Student's T-test Difference 101GR_GFP	Negative log Student's T-test p-value 101GR_GFP(FDR=5%, S0=0.1)	Student's T-test Significant 101GR_GFP (FDR=5%, S0=0.1)	Down-regulated?	Up-regulated?	Mascot score	Deamidated (R) Count	Deamidated (R) Positions	Dimethyl (R) Count	Dimethyl (R) Positions	Methyl (R) Count	Methyl (R) Positions
P51807	Dynein light chain Tctex-type 1 OS=Mus musculus GN=Dynlt1 PE=1 SV=1	Dynlt1b;Dynlt1f;Dynlt1c;Dynlt1a	51	3	13	113	12.5	5.08	Deamidated [R96]	2.05103e+06	2.43579e+06	1.67371e+06	2.79697e+06	1.71177e+06	2.67691e+06	-0.205379	0.303765				173	1	Deamidated [R96]	0		0
Q9WV60	Glycogen synthase kinase-3 beta OS=Mus musculus GN=Gsk3b PE=1 SV=2	Gsk3b	21	3	21	420	46.7	8.78	Deamidated [R50;R383]	1.23784e+06	2.1344e+06	2.68456e+06	2.37446e+06	1.77044e+06	863406	0.322176	0.231676				191	2	Deamidated [R50;R383]	0		0
Q8R404	MICOS complex subunit MIC13 OS=Mus musculus GN=Mic13 PE=1 SV=1	2410015M20Rik	68	3	10	119	13.4	8.63	Deamidated [R42]	3.43334e+06	5.29561e+06	6.43335e+06	3.74576e+06	3.97001e+06	5.49278e+06	0.172682	0.210341				328	1	Deamidated [R42]	0		0
P39054	Dynamin-2 OS=Mus musculus GN=Dnm2 PE=1 SV=2	Dnm2	15	7	16	870	98.1	7.43	Deamidated [R651]	844011	2.16138e+06	908880	686838	535097	665163	0.920586	0.957845				81	1	Deamidated [R651]	0		0
O08599	Syntaxin-binding protein 1 OS=Mus musculus GN=Stxbp1 PE=1 SV=2	Stxbp1	12	6	14	594	67.5	6.96	Deamidated [R190;R305]	4.97306e+06	6.06227e+06	7.80999e+06	6.32446e+06	6.85741e+06	6.56676e+06	-0.0914917	0.181996				111	2	Deamidated [R190;R305]	0		0
O55106	Striatin OS=Mus musculus GN=Strn PE=1 SV=2	Strn	13	6	12	780	85.9	5.27	Acetyl [N-Term];Deamidated [R669]	649342	847452	908419	959213	707216	487384	0.198802	0.246749				139	1	Deamidated [R669]	0		0
P63321	Ras-related protein Ral-A OS=Mus musculus GN=Rala PE=1 SV=1	Rala	31	4	18	206	23.5	7.11		1.55586e+06	2.14214e+06	3.01359e+06	2.35882e+06	2.10397e+06	2.26055e+06	-0.0532042	0.0663463				113	0		0		0
Q6PHZ2	Calcium/calmodulin-dependent protein kinase type II subunit delta OS=Mus musculus GN=Camk2d PE=1 SV=1	Camk2d	19	6	14	499	56.3	7.25		535655	776195	1.76726e+06	986381	465992	1.46552e+06	0.0417919	0.0197997				127	0		0		0
Q80ZW2	Protein THEM6 OS=Mus musculus GN=Them6 PE=1 SV=1	4930572J05Rik;Them6	24	4	16	207	23.8	9.11		7.01424e+06	6.14439e+06	7.50506e+06	8.13115e+06	7.47513e+06	4.89063e+06	0.0406138	0.0579884				229	0		0		0
Q9R190	Metastasis-associated protein MTA2 OS=Mus musculus GN=Mta2 PE=1 SV=1	Mta2	14	5	16	668	75	9.67	Deamidated [R25;R428]	2.42985e+06	2.89604e+06	2.69696e+06	2.93525e+06	2.7625e+06	1.62509e+06	0.175434	0.247272				270	2	Deamidated [R25;R428]	0		0
Q8JZR0	Long-chain-fatty-acid--CoA ligase 5 OS=Mus musculus GN=Acsl5 PE=1 SV=1	Acsl5	13	6	14	683	76.2	7.09	Deamidated [R566]	2.06124e+06	2.40216e+06	2.95014e+06	3.23404e+06	3.27994e+06	3.3179e+06	-0.422881	1.31803				109	1	Deamidated [R566]	0		0
P16254	Signal recognition particle 14 kDa protein OS=Mus musculus GN=Srp14 PE=1 SV=1	Srp14;LOC100504988;LOC102642637	46	4	22	110	12.5	10.17		8.93809e+06	7.67705e+06	7.68808e+06	8.22729e+06	8.10891e+06	9.14344e+06	-0.0698407	0.31376				237	0		0		0
Q9JMA1	Ubiquitin carboxyl-terminal hydrolase 14 OS=Mus musculus GN=Usp14 PE=1 SV=3	Usp14	19	7	22	493	56	5.24	Deamidated [R224]	7.0652e+06	4.28657e+06	5.5519e+06	4.07131e+06	4.33539e+06	4.04206e+06	0.412264	0.913967				152	1	Deamidated [R224]	0		0
P11370	Retrovirus-related Env polyprotein from Fv-4 locus OS=Mus musculus GN=Fv4 PE=1 SV=2	Fv4	9	2	20	679	74.4	7.81	Deamidated [R182];Methyl [R678]	408594	594028	896322	384907	848075	1.07625e+06	-0.230474	0.155345				383	1	Deamidated [R182]	0		1	Methyl [R678]
Q9R0A0	Peroxisomal membrane protein PEX14 OS=Mus musculus GN=Pex14 PE=1 SV=1	Pex14	15	4	19	376	41.2	5.11	Acetyl [N-Term];Deamidated [R25]	3.20716e+06	4.41289e+06	4.08866e+06	4.55228e+06	3.50394e+06	3.9863e+06	-0.0453243	0.0915116				146	1	Deamidated [R25]	0		0
Q61735	Leukocyte surface antigen CD47 OS=Mus musculus GN=Cd47 PE=1 SV=2	Cd47	9	2	14	303	33.1	8.63		4.48627e+06	4.62362e+06	7246168	6.46417e+06	6.17862e+06	5.0118e+06	-0.137773	0.213408				593	0		0		0
Q8CHU3	Epsin-2 OS=Mus musculus GN=Epn2 PE=1 SV=1	Epn2	13	5	12	595	63.4	8.16	Deamidated [R170;R463]	976614	1.44643e+06	1.60585e+06	832458	844122	1.1344e+06	0.502932	0.89329				178	2	Deamidated [R170;R463]	0		0
Q9R1J0	Sterol-4-alpha-carboxylate 3-dehydrogenase, decarboxylating OS=Mus musculus GN=Nsdhl PE=1 SV=1	Nsdhl	22	5	14	362	40.7	7.85		2.85378e+06	2.99199e+06	5.6018e+06	7.07345e+06	6.80129e+06	4.28997e+06	-0.70311	0.836717				323	0		0		0
O08573	Galectin-9 OS=Mus musculus GN=Lgals9 PE=1 SV=1	Lgals9	14	4	12	353	40	9.31		1.66312e+06	2.17823e+06	2.43457e+06	2.93287e+06	2.93986e+06	3.51712e+06	-0.59391	1.48804				253	0		0		0
Q8BFR4	N-acetylglucosamine-6-sulfatase OS=Mus musculus GN=Gns PE=1 SV=1	Gns	15	7	23	544	61.1	8.24		6.13195e+06	4.7819e+06	3.87352e+06	5.41924e+06	4.68509e+06	8.23205e+06	-0.29328	0.40051				165	0		0		0
Q9D8V0	Minor histocompatibility antigen H13 OS=Mus musculus GN=Hm13 PE=1 SV=1	H13	17	5	21	378	41.7	6.04		5.18414e+06	6.26779e+06	8.8638e+06	5.37248e+06	5.69476e+06	3.45888e+06	0.481486	0.682514				163	0		0		0
P70349	Histidine triad nucleotide-binding protein 1 OS=Mus musculus GN=Hint1 PE=1 SV=3	Hint1	64	5	15	126	13.8	6.87	Acetyl [N-Term]	2.96952e+07	1.07567e+07	9.08519e+06	8.08397e+06	1.43764e+07	1.4463e+07	0.262615	0.164254				293	0		0		0
Q9CPT4	Myeloid-derived growth factor OS=Mus musculus GN=Mydgf PE=1 SV=1	D17Wsu104e;Mydgf	28	4	26	166	18	6.79		1.07232e+07	8.91426e+06	7.70897e+06	1.20118e+07	9.31513e+06	1.02744e+07	-0.213877	0.541904				374	0		0		0
P51863	V-type proton ATPase subunit d 1 OS=Mus musculus GN=Atp6v0d1 PE=1 SV=2	Atp6v0d1	23	9	22	351	40.3	5		1.10564e+07	1.14697e+07	13571023	1.17071e+07	1.40214e+07	9.45013e+06	0.0499401	0.0949241				129	0		0		0
Q8JZQ2	AFG3-like protein 2 OS=Mus musculus GN=Afg3l2 PE=1 SV=1	Afg3l2	14	5	17	802	89.5	8.6	Deamidated [R533]	2.90353e+06	2.50715e+06	3.66297e+06	3.48127e+06	2.832e+06	834088	0.56572	0.355188				160	1	Deamidated [R533]	0		0
Q9D0B6	Protein PBDC1 OS=Mus musculus GN=Pbdc1 PE=1 SV=1	2610029G23Rik;Pbdc1	16	2	12	198	22.2	4.55	Deamidated [R139]	1.64261e+07	1.41632e+07	1.00999e+07	712909	1.16659e+07	1.15495e+06	2.6448	0.982589				374	1	Deamidated [R139]	0		0
P18608	Non-histone chromosomal protein HMG-14 OS=Mus musculus GN=Hmgn1 PE=1 SV=2	Hmgn1;LOC100044391;LOC102641809	51	4	13	96	10.1	9.76		1.73531e+06	2.47122e+06	1.1509e+06	1.66243e+06	2.54004e+06	1.88037e+06	-0.228661	0.246647				356	0		0		0
O55222	Integrin-linked protein kinase OS=Mus musculus GN=Ilk PE=1 SV=2	Ilk	22	7	17	452	51.3	8.07	Deamidated [R317]	4.85644e+06	5.71193e+06	6.14278e+06	4.52324e+06	1.11142e+07	4.16748e+06	-0.099364	0.0752092				156	1	Deamidated [R317]	0		0
Q8CCJ3	E3 UFM1-protein ligase 1 OS=Mus musculus GN=Ufl1 PE=1 SV=2	Ufl1	13	7	16	793	89.5	6.67		3.35266e+06	3.57393e+06	4.93666e+06	4.73291e+06	3.26032e+06	3.91808e+06	-0.0105127	0.0149922				133	0		0		0
Q61550	Double-strand-break repair protein rad21 homolog OS=Mus musculus GN=Rad21 PE=1 SV=3	Rad21	11	6	17	635	72	4.64	Deamidated [R631]	2.39725e+06	2.97507e+06	3227768	2.7263e+06	3.07176e+06	932016	0.520136	0.390396				124	1	Deamidated [R631]	0		0
Q9JLJ2	4-trimethylaminobutyraldehyde dehydrogenase OS=Mus musculus GN=Aldh9a1 PE=1 SV=1	Aldh9a1	32	10	18	494	53.5	6.98		7.05552e+06	4.43893e+06	3.60068e+06	4.784e+06	3.23243e+06	1.40849e+06	0.790747	0.595461				80	0		0		0
Q8C7K6	Prenylcysteine oxidase-like OS=Mus musculus GN=Pcyox1l PE=1 SV=1	Pcyox1l	21	7	15	495	54.8	7.65	Deamidated [R52]	4.41489e+06	6.51471e+06	7.78158e+06	5.23101e+06	6.23369e+06	3.67132e+06	0.300889	0.38385				160	1	Deamidated [R52]	0		0
Q7TSJ2	Microtubule-associated protein 6 OS=Mus musculus GN=Map6 PE=1 SV=2	Map6;Mtap6	16	7	15	906	96.4	9.5	Deamidated [R59;R385];R77	448175	1.09129e+06	699303	1.42433e+06	462349	496705	0.0214539	0.011014				53	3	Deamidated [R59;R385];R77	0		0
Q99L13	3-hydroxyisobutyrate dehydrogenase, mitochondrial OS=Mus musculus GN=Hibadh PE=1 SV=1	Hibadh	18	5	14	335	35.4	8.13		4.41647e+06	3.99159e+06	3.68216e+06	3.39262e+06	2.32024e+06	3.86484e+06	0.36444	0.713118				227	0		0		0
Q6PIP5	NudC domain-containing protein 1 OS=Mus musculus GN=Nudcd1 PE=1 SV=2	Nudcd1	11	5	19	582	66.7	5.3	Deamidated [R564]	2.07788e+06	1.25352e+06	1.54777e+06	1.36945e+06	1.33678e+06	1.1365e+06	0.31811	0.629127				154	1	Deamidated [R564]	0		0
Q64310	Surfeit locus protein 4 OS=Mus musculus GN=Surf4 PE=1 SV=1	Surf4	21	4	9	269	30.4	7.78		2.3567e+06	4.91361e+06	8177636	3.08727e+06	4.25878e+06	3.8693e+06	0.2988	0.215556				327	0		0		0
P62900	60S ribosomal protein L31 OS=Mus musculus GN=Rpl31 PE=1 SV=1	Rpl31	46	6	25	125	14.5	10.54		6.79943e+07	6.46728e+07	7.20748e+07	6.76992e+07	6.86571e+07	1.04032e+08	-0.203143	0.414994				176	0		0		0
P62823	Ras-related protein Rab-3C OS=Mus musculus GN=Rab3c PE=1 SV=1	Rab3c	42	4	19	227	25.9	5.24		1.32317e+06	1.50781e+06	1.84881e+06	1.56572e+06	3.74272e+06	1.26947e+06	-0.337365	0.271546				108	0		0		0
Q9QYB1	Chloride intracellular channel protein 4 OS=Mus musculus GN=Clic4 PE=1 SV=3	Clic4	36	5	13	253	28.7	5.59	Deamidated [R40;R227]	3.98473e+06	1.96501e+06	1.86511e+06	2.31067e+06	2.3476e+06	572094	0.744819	0.416034				212	2	Deamidated [R40;R227]	0		0
Q922V4	Pleiotropic regulator 1 OS=Mus musculus GN=Plrg1 PE=1 SV=1	Plrg1	11	3	15	513	56.9	9.17	Deamidated [R135]	1.69829e+06	2.47255e+06	1.55513e+06	1.8171e+06	1.14396e+06	2.59783e+06	0.091383	0.0808284				168	1	Deamidated [R135]	0		0
Q9DAW9	Calponin-3 OS=Mus musculus GN=Cnn3 PE=1 SV=1	Cnn3	15	3	15	330	36.4	5.72	Acetyl [N-Term]	3.15289e+06	2.58777e+06	2.52279e+06	2.92616e+06	3.65664e+06	3.70823e+06	-0.315618	0.98445				305	0		0		0
Q9CPR5	39S ribosomal protein L15, mitochondrial OS=Mus musculus GN=Mrpl15 PE=1 SV=1	Mrpl15	30	7	21	295	33.5	10.07		3.24814e+06	4.02776e+06	4.25492e+06	6.42014e+06	5.24025e+06	5.49587e+06	-0.577288	1.75453				79	0		0		0
Q9CQ62	2,4-dienoyl-CoA reductase, mitochondrial OS=Mus musculus GN=Decr1 PE=1 SV=1	Decr1	24	5	11	335	36.2	8.95		5.18784e+06	5.20983e+06	5.58393e+06	7.23015e+06	6.20508e+06	6.31886e+06	-0.303164	1.75816				133	0		0		0
Q6IRU5	Clathrin light chain B OS=Mus musculus GN=Cltb PE=1 SV=1	Cltb	19	6	20	229	25.2	4.63		3.94721e+06	4.77601e+06	5.4976e+06	4.36649e+06	4.63384e+06	8.35963e+06	-0.235559	0.288813				198	0		0		0
Q922H9	Zinc finger protein 330 OS=Mus musculus GN=Znf330 PE=1 SV=1	Zfp330	21	3	17	316	35.6	6.16	Deamidated [R134]	2.16012e+06	1.53006e+06	1.26581e+06	2.00288e+06	1.70232e+06	2.58375e+06	-0.358096	0.555455				188	1	Deamidated [R134]	0		0
Q9R099	Transducin beta-like protein 2 OS=Mus musculus GN=Tbl2 PE=1 SV=2	Tbl2	17	4	14	442	49.6	9.04	Deamidated [R238]	1.70519e+06	2.6818e+06	2.96318e+06	2.22398e+06	6.13086e+06	1.64181e+06	-0.241414	0.143327				201	1	Deamidated [R238]	0		0
Q99J09	Methylosome protein 50 OS=Mus musculus GN=Wdr77 PE=1 SV=1	Wdr77	10	3	13	342	36.9	5.27	Deamidated [R37]	3.28979e+06	2.21431e+06	2.13138e+06	2.45532e+06	1.63822e+06	3.09201e+06	0.106686	0.115967				232	1	Deamidated [R37]	0		0
P10605	Cathepsin B OS=Mus musculus GN=Ctsb PE=1 SV=2	Ctsb	23	5	15	339	37.3	5.91	Deamidated [R120]	5.44684e+06	4.64997e+06	3.12176e+06	2.31185e+06	1.92013e+06	3.21672e+06	0.823053	1.19694				198	1	Deamidated [R120]	0		0
Q60649	Caseinolytic peptidase B protein homolog OS=Mus musculus GN=Clpb PE=1 SV=1	Clpb	8	4	9	677	76	8.51	Deamidated [R599;R620]	464003	767883	903456	1.67724e+06	1.15608e+06	1.10689e+06	-0.91238	1.2372				150	2	Deamidated [R599;R620]	0		0
Q60749	KH domain-containing, RNA-binding, signal transduction-associated protein 1 OS=Mus musculus GN=Khdrbs1 PE=1 SV=2	Khdrbs1	17	4	21	443	48.3	8.72		7.75003e+06	9.01132e+06	5.10847e+06	7.10093e+06	1.00954e+07	7.94093e+06	-0.224705	0.321051				220	0		0		0
Q9CYZ2	Tumor protein D54 OS=Mus musculus GN=Tpd52l2 PE=1 SV=1	Tpd52l2	40	6	16	220	24	6.15	Acetyl [N-Term]	4.67042e+06	4.89521e+06	4.17401e+06	4.72754e+06	6.22053e+06	6.42541e+06	-0.32852	0.986547				189	0		0		0
Q8CCS6	Polyadenylate-binding protein 2 OS=Mus musculus GN=Pabpn1 PE=1 SV=3	Pabpn1	25	5	15	302	32.3	5.17	Acetyl [N-Term];Methyl [R17]	6.31155e+06	1.09704e+07	6.11978e+06	8.34482e+06	1.00784e+07	6.739e+06	-0.139864	0.164035				186	0		0		1	Methyl [R17]
Q9CQW2	ADP-ribosylation factor-like protein 8B OS=Mus musculus GN=Arl8b PE=1 SV=1	Arl8b	26	3	23	186	21.5	8.43	Deamidated [R155]	5.20955e+06	4.63065e+06	5.09374e+06	6.09108e+06	6.68092e+06	4.98504e+06	-0.241084	0.826924				259	1	Deamidated [R155]	0		0
Q920E5	Farnesyl pyrophosphate synthase OS=Mus musculus GN=Fdps PE=1 SV=1	Fdps	19	4	12	353	40.6	5.66		7.8833e+06	2.12855e+06	3.7672e+06	2.14641e+06	5.15886e+06	3.00856e+06	0.308037	0.177398				282	0		0		0
Q5DTM8	E3 ubiquitin-protein ligase BRE1A OS=Mus musculus GN=Rnf20 PE=1 SV=2	Rnf20	9	5	16	973	113.5	5.96		1.08182e+06	1.61418e+06	1.45494e+06	1.81146e+06	997463	787651	0.278699	0.282719				250	0		0		0
Q9EQI8	39S ribosomal protein L46, mitochondrial OS=Mus musculus GN=Mrpl46 PE=1 SV=1	Mrpl46	27	6	19	283	32.1	7.4		5.83718e+06	7.09069e+06	5.61536e+06	4.91047e+06	4.94402e+06	4.63782e+06	0.348529	1.4921				173	0		0		0
P45878	Peptidyl-prolyl cis-trans isomerase FKBP2 OS=Mus musculus GN=Fkbp2 PE=1 SV=1	Fkbp2	31	6	26	140	15.3	8.88	Deamidated [R100];Dimethyl [R36]	7.13582e+06	7.73354e+06	6.26071e+06	9.13885e+06	7.95498e+06	9.53063e+06	-0.334636	1.31975				82	1	Deamidated [R100]	1	Dimethyl [R36]	0
Q4VBE8	WD repeat-containing protein 18 OS=Mus musculus GN=Wdr18 PE=1 SV=1	Wdr18	14	4	13	431	47.2	6.89	Deamidated [R294]	2.36089e+06	2.57791e+06	3058121	2.71626e+06	2.73807e+06	3.77831e+06	-0.198114	0.445003				163	1	Deamidated [R294]	0		0
Q8BG51	Mitochondrial Rho GTPase 1 OS=Mus musculus GN=Rhot1 PE=1 SV=1	Rhot1	9	4	13	631	72.2	6.49	Deamidated [R227]	2.43237e+06	1.89765e+06	2.89471e+06	2.32795e+06	2.31531e+06	1.0735e+06	0.402468	0.417018				244	1	Deamidated [R227]	0		0
P54822	Adenylosuccinate lyase OS=Mus musculus GN=Adsl PE=1 SV=2	Adsl	21	7	17	484	54.8	7.27	Acetyl [N-Term];Deamidated [R426]	5.88405e+06	2.58913e+06	3.69803e+06	3.57111e+06	3.4775e+06	3.07706e+06	0.186684	0.206731				79	1	Deamidated [R426]	0		0
Q80VD1	Protein FAM98B OS=Mus musculus GN=Fam98b PE=1 SV=1	Fam98b	16	6	15	429	45.3	8.5	Deamidated [R275]	5.87848e+06	5.86996e+06	6.62163e+06	6.65301e+06	5.96885e+06	4.36257e+06	0.133114	0.279791				179	1	Deamidated [R275]	0		0
Q6PE01	U5 small nuclear ribonucleoprotein 40 kDa protein OS=Mus musculus GN=Snrnp40 PE=1 SV=1	Snrnp40	11	2	11	358	39.3	8.1	Deamidated [R52]	3.32138e+06	2.3361e+06	3.1026e+06	2.04374e+06	1.98937e+06	1.94613e+06	0.535077	1.56928				354	1	Deamidated [R52]	0		0
Q9ER88	28S ribosomal protein S29, mitochondrial OS=Mus musculus GN=Dap3 PE=1 SV=1	Dap3	22	7	22	391	44.7	8.94		5.09345e+06	5.40282e+06	5.97282e+06	4.71532e+06	4.8082e+06	4.10943e+06	0.272991	1.30659				89	0		0		0
Q9Z0W3	Nuclear pore complex protein Nup160 OS=Mus musculus GN=Nup160 PE=1 SV=2	Nup160	6	6	12	1402	158.1	5.52	Deamidated [R911]	1.62135e+06	1.77853e+06	1.67105e+06	1.8886e+06	1.57026e+06	308437	0.799089	0.407846				76	1	Deamidated [R911]	0		0
Q2NL51	Glycogen synthase kinase-3 alpha OS=Mus musculus GN=Gsk3a PE=1 SV=2	Gsk3a	19	4	9	490	51.6	8.81			802843	1.49882e+06	287248	315760	297248	1.1651	0.705687				356	0		0		0
Q9CXW2	28S ribosomal protein S22, mitochondrial OS=Mus musculus GN=Mrps22 PE=1 SV=1	Mrps22	20	6	13	359	41.2	8.56		8.46205e+06	8.53293e+06	6.93662e+06	1.01825e+07	8.98833e+06	9.17256e+06	-0.248372	1.03733				105	0		0		0
Q61081	Hsp90 co-chaperone Cdc37 OS=Mus musculus GN=Cdc37 PE=1 SV=1	Cdc37	15	3	15	379	44.6	5.34		4.13661e+06	2.73915e+06	3.00273e+06	2.94244e+06	2.96552e+06	2.71839e+06	0.173467	0.397153				308	0		0		0
O09106	Histone deacetylase 1 OS=Mus musculus GN=Hdac1 PE=1 SV=1	Hdac1	27	4	17	482	55	5.48	Deamidated [R229]	2.25022e+06	2.83315e+06	3.01901e+06	2.23012e+06	2.86826e+06	4.60848e+06	-0.205013	0.243108				127	1	Deamidated [R229]	0		0
Q61205	Platelet-activating factor acetylhydrolase IB subunit gamma OS=Mus musculus GN=Pafah1b3 PE=1 SV=1	Pafah1b3	13	2	12	232	25.8	6.93	Acetyl [N-Term];Deamidated [R23]	1.51116e+06	401290	368505	262936	288795	360714	1.00943	0.682078				346	1	Deamidated [R23]	0		0
Q99N96	39S ribosomal protein L1, mitochondrial OS=Mus musculus GN=Mrpl1 PE=1 SV=2	Mrpl1	27	5	15	336	37.6	8.72		2.64748e+06	3.97367e+06	4015438	3.35558e+06	3.2507e+06	2.97268e+06	0.12719	0.2457				82	0		0		0
Q9CRC8	Leucine-rich repeat-containing protein 40 OS=Mus musculus GN=Lrrc40 PE=1 SV=2	Lrrc40	9	4	10	602	68	6.89	Deamidated [R77]	1.10785e+06	1.02026e+06	1.59076e+06	1.36432e+06	1.52224e+06	1.53194e+06	-0.274437	0.602031				204	1	Deamidated [R77]	0		0
Q91X21	Uncharacterized protein KIAA2013 OS=Mus musculus GN=Kiaa2013 PE=1 SV=1	2510039O18Rik	13	4	14	634	69.4	7.8	Deamidated [R71]	1.32594e+06	1.0171e+06	1.92758e+06	1.3628e+06	1.21497e+06	935524	0.248972	0.328258				274	1	Deamidated [R71]	0		0
Q9R0Q7	Prostaglandin E synthase 3 OS=Mus musculus GN=Ptges3 PE=1 SV=1	Ptges3;Gm9769;Ptges3-ps;LOC100048119;LOC102641464	24	4	20	160	18.7	4.55		4.00875e+07	1.62992e+07	1.42815e+07	1.64337e+07	1.69376e+07	1.96355e+07	0.25725	0.210068				65	0		0		0
Q8BXZ1	Protein disulfide-isomerase TMX3 OS=Mus musculus GN=Tmx3 PE=1 SV=2	Tmx3	22	6	13	456	51.8	5.16		3.00282e+06	3.98412e+06	4.55605e+06	3.96122e+06	2.80853e+06	753997	0.899991	0.527764				143	0		0		0
Q8C796	REST corepressor 2 OS=Mus musculus GN=Rcor2 PE=1 SV=1	Rcor2	21	6	10	523	57.9	9.01	Deamidated [R405;R431;R502]	200205	584049	302095	416356	538214	466205	-0.521463	0.49142				137	3	Deamidated [R405;R431;R502]	0		0
Q8BXV2	BRI3-binding protein OS=Mus musculus GN=Bri3bp PE=1 SV=1	Bri3bp	19	3	11	253	28.2	9.52	Deamidated [R73;R234]	5.65394e+06	6.22599e+06	6.31417e+06	8.01384e+06	8.55109e+06	7.10709e+06	-0.377235	1.81524				285	2	Deamidated [R73;R234]	0		0
Q9CWW6	Peptidyl-prolyl cis-trans isomerase NIMA-interacting 4 OS=Mus musculus GN=Pin4 PE=1 SV=1	Pin4;Gm6851;LOC105247253	47	4	20	131	13.8	9.77	Dimethyl [R77]	4.16156e+06	4.49062e+06	4.85701e+06	4.61613e+06	4.02732e+06	3.68059e+06	0.13589	0.520241				141	0		1	Dimethyl [R77]	0
P84084	ADP-ribosylation factor 5 OS=Mus musculus GN=Arf5 PE=1 SV=2	Arf5	38	1	16	180	20.5	6.79		1.32328e+06	731822	822358	915988	966309	560276	0.227784	0.24935				143	0		0		0
Q9R233	Tapasin OS=Mus musculus GN=Tapbp PE=1 SV=2	Tapbp	15	5	15	465	49.7	8.5	Deamidated [R210]	3.77177e+06	2.40947e+06	4.46741e+06	5.68565e+06	4.04663e+06	3.23769e+06	-0.291871	0.339344				150	1	Deamidated [R210]	0		0
Q8VBZ3	Cleft lip and palate transmembrane protein 1 homolog OS=Mus musculus GN=Clptm1 PE=1 SV=1	Clptm1	12	5	15	664	75.2	6.3	Deamidated [R611]	1.32965e+06	1.47057e+06	2.33079e+06	1.65002e+06	2.12468e+06	2.21633e+06	-0.256552	0.381812				308	1	Deamidated [R611]	0		0
Q80X85	28S ribosomal protein S7, mitochondrial OS=Mus musculus GN=Mrps7 PE=1 SV=1	Mrps7	26	5	12	242	28	9.94		3.0089e+06	3.64361e+06	3.25844e+06	3.00359e+06	2.10351e+06	3.38066e+06	0.24733	0.487754				328	0		0		0
Q9CSN1	SNW domain-containing protein 1 OS=Mus musculus GN=Snw1 PE=1 SV=3	Snw1	17	6	15	536	61.4	9.48	Acetyl [N-Term];Deamidated [R23]	4.6038e+06	4.69795e+06	4.24618e+06	3.7136e+06	3.97944e+06	5.58258e+06	0.0515696	0.0988246				240	1	Deamidated [R23]	0		0
O88441	Metaxin-2 OS=Mus musculus GN=Mtx2 PE=1 SV=1	Mtx2	19	3	10	263	29.7	5.63	Deamidated [R196]	3.43173e+06	4.83028e+06	5.68439e+06	4.02365e+06	4.11219e+06	3.63013e+06	0.216539	0.415886				216	1	Deamidated [R196]	0		0
Q91V61	Sideroflexin-3 OS=Mus musculus GN=Sfxn3 PE=1 SV=1	Sfxn3	18	2	9	321	35.4	9.51		842854	694586	1.12923e+06	913567	614135	502302	0.410024	0.559081				307	0		0		0
Q3TJD7	PDZ and LIM domain protein 7 OS=Mus musculus GN=Pdlim7 PE=1 SV=1	Pdlim7	31	10	18	457	50.1	8.47		6.50908e+06	9.01241e+06	6952515	8.52642e+06	7.27539e+06	8.90261e+06	-0.145764	0.360873				68	0		0		0
P59326	YTH domain-containing family protein 1 OS=Mus musculus GN=Ythdf1 PE=1 SV=1	Ythdf1	11	1	12	559	60.8	8.95		593697	568685	765354	586883		533428	0.561658	0.633087				241	0		0		0
Q9ERN0	Secretory carrier-associated membrane protein 2 OS=Mus musculus GN=Scamp2 PE=1 SV=1	Scamp2	10	2	13	329	36.4	6.32	Deamidated [R312]	2.39524e+06	1.95079e+06	2.7559e+06	1.64815e+06	1.62337e+06	831073	0.844621	1.11446				252	1	Deamidated [R312]	0		0
Q9WVA2	Mitochondrial import inner membrane translocase subunit Tim8 A OS=Mus musculus GN=Timm8a1 PE=1 SV=1	Timm8a1	80	6	18	97	11	5.16	Acetyl [N-Term]	1.10075e+07	1.45276e+07	1.12163e+07	13142394	1.79264e+07	1.88949e+07	-0.437142	0.98379				264	0		0		0
Q08369	Transcription factor GATA-4 OS=Mus musculus GN=Gata4 PE=1 SV=4	Gata4	12	3	10	441	44.6	9.26	Deamidated [R146]	922269	1.24843e+06	1.53839e+06	1.10179e+06	974389	1.62516e+06	0.00726	0.00772392				334	1	Deamidated [R146]	0		0
Q9D6U8	Protein FAM162A OS=Mus musculus GN=Fam162a PE=1 SV=1	Fam162a	34	6	21	155	17.7	9.88		4.93843e+06	7.9184e+06	9.97947e+06	6.5414e+06	7.85469e+06	1.06941e+07	-0.164555	0.17128				117	0		0		0
Q8K3Y3	Protein lin-28 homolog A OS=Mus musculus GN=Lin28a PE=1 SV=1	Lin28a	50	6	16	209	22.7	8.53	Deamidated [R192]	2.82568e+06	3.74739e+06	3.32874e+06	3.82529e+06	3.35761e+06	2.83215e+06	-0.0151482	0.029565				129	1	Deamidated [R192]	0		0
Q9Z0Y1	Dynactin subunit 3 OS=Mus musculus GN=Dctn3 PE=1 SV=2	Dctn3	29	4	15	186	21	6.06		4.34816e+06	4.47529e+06	4.5215e+06	5.52479e+06	3.46306e+06	4.1775e+06	0.046196	0.0831834				268	0		0		0
Q8VEH3	ADP-ribosylation factor-like protein 8A OS=Mus musculus GN=Arl8a PE=1 SV=1	Arl8a	18	1	18	186	21.4	7.77	Deamidated [R155]	887185		773669	1.60376e+06	1.22242e+06	1.02267e+06	-1.07014	0.99518				285	1	Deamidated [R155]	0		0
Q9R0X4	Acyl-coenzyme A thioesterase 9, mitochondrial OS=Mus musculus GN=Acot9 PE=1 SV=1	Acot9	23	7	15	439	50.5	8.59		1.65183e+06	1.66909e+06	1.86755e+06	2.8654e+06	1.64332e+06	576607	0.307752	0.171007				78	0		0		0
Q91YT7	YTH domain-containing family protein 2 OS=Mus musculus GN=Ythdf2 PE=1 SV=1	Ythdf2	10	3	21	579	62.2	8.79	Acetyl [N-Term]	3.5448e+06	3.55105e+06	3.67944e+06	3.49495e+06	3.56381e+06	3.61122e+06	0.0140845	0.250988				84	0		0		0
Q921M4	Golgin subfamily A member 2 OS=Mus musculus GN=Golga2 PE=1 SV=3	Golga2	10	7	13	999	113.2	5		5.64485e+06	6.74018e+06	4.75148e+06	5.39398e+06	4.83683e+06	3.60557e+06	0.314152	0.623796				113	0		0		0
Q9WV70	Nucleolar complex protein 2 homolog OS=Mus musculus GN=Noc2l PE=1 SV=2	Noc2l	5	3	12	747	85.4	5.97	Deamidated [R196]	3.01603e+06	2.61971e+06	3.02138e+06	1.85457e+06	1.88071e+06	1.1933e+06	0.839981	1.68746				503	1	Deamidated [R196]	0		0
Q99KN9	Clathrin interactor 1 OS=Mus musculus GN=Clint1 PE=1 SV=2	Clint1	10	4	14	631	68.5	6.25		3.31395e+06	2.93547e+06	2.87521e+06	3.6319e+06	3.19381e+06	2.98722e+06	-0.103	0.419975				104	0		0		0
O35381	Acidic leucine-rich nuclear phosphoprotein 32 family member A OS=Mus musculus GN=Anp32a PE=1 SV=1	Anp32a	28	5	21	247	28.5	4.07		1.61959e+07	4.42391e+06	5.56568e+06	6.48155e+06	5.19921e+06	9.16825e+06	0.122718	0.068695				131	0		0		0
P63085	Mitogen-activated protein kinase 1 OS=Mus musculus GN=Mapk1 PE=1 SV=3	Mapk1	29	6	18	358	41.2	6.98		1.17856e+07	8.66529e+06	1.03979e+07	8.55365e+06	8.1829e+06	7.57983e+06	0.3337	1.13294				62	0		0		0
Q8R3Q6	Coiled-coil domain-containing protein 58 OS=Mus musculus GN=Ccdc58 PE=1 SV=1	Ccdc58	53	5	18	144	16.7	8.16	Acetyl [N-Term]	3.5328e+06	2.4866e+06	2.4809e+06	3.70415e+06	3.23863e+06	3.63478e+06	-0.333514	0.861956				229	0		0		0
Q91YP2	Neurolysin, mitochondrial OS=Mus musculus GN=Nln PE=1 SV=1	Nln	11	5	13	704	80.4	6.44		3.98022e+06	2.65784e+06	3.27375e+06	3.14299e+06	2.58197e+06	2.1812e+06	0.322773	0.642155				74	0		0		0
Q6P5F7	Protein tweety homolog 3 OS=Mus musculus GN=Ttyh3 PE=1 SV=1	Ttyh3	14	5	11	524	57.7	5.85	Acetyl [N-Term]	1.80848e+06	2.13616e+06	2.81771e+06	688883	1.78401e+06	616434	1.28162	1.15663				244	0		0		0
Q9DC16	Endoplasmic reticulum-Golgi intermediate compartment protein 1 OS=Mus musculus GN=Ergic1 PE=1 SV=1	Ergic1	29	8	18	290	32.5	7.06		7.04595e+06	7.27618e+06	8.48717e+06	9.03377e+06	8.59628e+06	5.95232e+06	-0.0290788	0.0481138				101	0		0		0
Q80X82	Symplekin OS=Mus musculus GN=Sympk PE=1 SV=1	Sympk	9	6	10	1284	142.2	6.05	Deamidated [R492]	1.75323e+06	839317	2.43841e+06	1.1866e+06	997563	787800	0.64801	0.596419				237	1	Deamidated [R492]	0		0
Q99ME9	Nucleolar GTP-binding protein 1 OS=Mus musculus GN=Gtpbp4 PE=1 SV=3	Gtpbp4	12	5	16	634	74.1	9.52		6.32516e+06	6.54092e+06	6.86871e+06	5.20735e+06	6.0637e+06	4.10858e+06	0.377082	1.06115				155	0		0		0
Q9DCC4	Pyrroline-5-carboxylate reductase 3 OS=Mus musculus GN=Pycrl PE=1 SV=2	Pycrl	21	4	11	274	28.7	7.27		4.63541e+06	3.45794e+06	3.6221e+06	5.68353e+06	4.15992e+06	4.76176e+06	-0.318466	0.795332				292	0		0		0
O70209	PDZ and LIM domain protein 3 OS=Mus musculus GN=Pdlim3 PE=1 SV=1	Pdlim3	24	4	14	316	34.3	7.91	Deamidated [R164]	4.18985e+06	3.64783e+06	2.14501e+06	2.72901e+06	2.81179e+06	1.50402e+06	0.502076	0.531692				164	1	Deamidated [R164]	0		0
Q03517	Secretogranin-2 OS=Mus musculus GN=Scg2 PE=1 SV=1	Scg2	6	3	14	617	70.6	4.75	Deamidated [R510]	2.65518e+06	2.65742e+06	2.4206e+06	2.51358e+06	2.14361e+06	3.58596e+06	-0.0593154	0.0946472				322	1	Deamidated [R510]	0		0
Q9JKL4	NADH dehydrogenase [ubiquinone] 1 alpha subcomplex assembly factor 3 OS=Mus musculus GN=Ndufaf3 PE=1 SV=1	Ndufaf3	24	2	10	185	20.7	8.05	Deamidated [R162]	197395	1.71553e+06	2.07695e+06	1.34951e+06	1.3686e+06	2.08373e+06	-0.817343	0.299614				192	1	Deamidated [R162]	0		0
Q9CR62	Mitochondrial 2-oxoglutarate/malate carrier protein OS=Mus musculus GN=Slc25a11 PE=1 SV=3	Slc25a11	19	4	12	314	34.1	9.94	Deamidated [R146]	4.25141e+06	4.48697e+06	4.81285e+06	5.0116e+06	4.25218e+06	3.2192e+06	0.140134	0.293379				361	1	Deamidated [R146]	0		0
Q9DCF9	Translocon-associated protein subunit gamma OS=Mus musculus GN=Ssr3 PE=1 SV=1	Ssr3	10	2	16	185	21.1	9.61	Deamidated [R22]	6.30011e+06	6.77066e+06	8.99449e+06	7.5647e+06	8.38172e+06	6.19346e+06	-0.0111866	0.0183637				271	1	Deamidated [R22]	0		0
P42212	Green fluorescent protein OS=Aequorea victoria GN=GFP PE=1 SV=1		21	4	19	238	26.9	6.06		6.69587e+06	6.68739e+06	6.36563e+06	11825607	1.35453e+07	7.06614e+06	-0.663153	1.08655				277	0		0		0
Q9R0I7	YLP motif-containing protein 1 OS=Mus musculus GN=Ylpm1 PE=2 SV=2	Ylpm1	6	5	10	1386	155	6.65	Deamidated [R1330]	1.69821e+06	1.98314e+06	971138	1.2521e+06	2.86524e+06	440121	0.350189	0.155591				198	1	Deamidated [R1330]	0		0
Q60520	Paired amphipathic helix protein Sin3a OS=Mus musculus GN=Sin3a PE=1 SV=3	Sin3a	3	3	11	1274	145	7.25	Deamidated [R364]	747328	542043	235934	1.18942e+06	960704	666256	-0.99794	0.838111				212	1	Deamidated [R364]	0		0
Q8R035	Peptidyl-tRNA hydrolase ICT1, mitochondrial OS=Mus musculus GN=Ict1 PE=1 SV=1	Ict1;Mrpl58	25	4	13	206	23.5	10.18		4.48715e+06	5.67005e+06	5.53606e+06	5.16403e+06	4.6076e+06	6.54915e+06	-0.0485999	0.0943924				194	0		0		0
Q8C129	Leucyl-cystinyl aminopeptidase OS=Mus musculus GN=Lnpep PE=1 SV=1	Lnpep	10	7	16	1025	117.2	5.96		2.70375e+06	3.5462e+06	4.76236e+06	4.31827e+06	3.47001e+06	1.7307e+06	0.272055	0.230715				112	0		0		0
Q8C7E7	Starch-binding domain-containing protein 1 OS=Mus musculus GN=Stbd1 PE=1 SV=1	Stbd1	19	3	11	338	36.1	5.99	Deamidated [R70]	1.08192e+06	1.25159e+06	1.44791e+06	1.03955e+06	633358	634113	0.743822	1.30448				203	1	Deamidated [R70]	0		0
Q91YR1	Twinfilin-1 OS=Mus musculus GN=Twf1 PE=1 SV=2	Twf1	18	4	15	350	40.1	6.67	Acetyl [N-Term];Deamidated [R155]	647488	671049	1.75601e+06	1.67516e+06	1.38275e+06	912247	-0.489873	0.383129				255	1	Deamidated [R155]	0		0
O70152	Dolichol-phosphate mannosyltransferase subunit 1 OS=Mus musculus GN=Dpm1 PE=1 SV=1	Dpm1	28	6	16	260	29.2	9.51		4.41097e+06	4.14967e+06	5.46222e+06	5.05846e+06	4.61419e+06	3.34741e+06	0.118586	0.212084				122	0		0		0
Q80X41	Serine/threonine-protein kinase VRK1 OS=Mus musculus GN=Vrk1 PE=1 SV=2	Vrk1	26	7	14	440	49.7	8.94	Deamidated [R34]	1.53724e+06	2.35938e+06	3.63721e+06	3.21421e+06	3.52013e+06	2.30917e+06	-0.328627	0.336213				96	1	Deamidated [R34]	0		0
Q8CBY8	Dynactin subunit 4 OS=Mus musculus GN=Dctn4 PE=1 SV=1	Dctn4	20	5	14	467	53	7.72	Deamidated [R242;R255;R272]	1.4468e+06	1.39267e+06	1.55515e+06	1.64474e+06	1.15167e+06	1.31435e+06	0.110614	0.283712				84	3	Deamidated [R242;R255;R272]	0		0
P21126	Ubiquitin-like protein 4A OS=Mus musculus GN=Ubl4a PE=1 SV=1	Ubl4;Ubl4a;Slc10a3-ubl4;Gm38419;SlcUbl4a;Gm44504	43	6	15	157	17.8	8.44		5.07124e+06	5.77938e+06	6.73705e+06	7.27304e+06	5.31736e+06	6.84389e+06	-0.140904	0.316738				119	0		0		0
Q9D902	General transcription factor IIE subunit 2 OS=Mus musculus GN=Gtf2e2 PE=1 SV=2	Gtf2e2	17	4	13	292	33	9.64		2.42613e+06	1.80758e+06	2.1321e+06	1.20717e+06	838577	1.76795e+06	0.795091	1.11923				267	0		0		0
Q6ZQI3	Malectin OS=Mus musculus GN=Mlec PE=1 SV=2	Mlec	19	5	15	291	32.3	6.05	Deamidated [R102]	4.19329e+06	5.28443e+06	3.5182e+06	3.14772e+06	2.76754e+06	2.18117e+06	0.678885	1.37761				201	1	Deamidated [R102]	0		0
P45952	Medium-chain specific acyl-CoA dehydrogenase, mitochondrial OS=Mus musculus GN=Acadm PE=1 SV=1	Acadm	18	5	18	421	46.5	8.37		5.00979e+06	4.52523e+06	4.69862e+06	6.38936e+06	5.69657e+06	6.78941e+06	-0.40469	2.03804				95	0		0		0
Q925B0	PRKC apoptosis WT1 regulator protein OS=Mus musculus GN=Pawr PE=1 SV=2	Pawr	36	4	15	333	35.9	5.92	Deamidated [R92;Dimethyl [R182];R180;R182]	341501	1.18834e+06	770132	1.09342e+06	1.4485e+06	1.20844e+06	-0.871494	0.739548				90	3	Deamidated [R92;R180;R182]	1	Dimethyl [R182]	0
P61089	Ubiquitin-conjugating enzyme E2 N OS=Mus musculus GN=Ube2n PE=1 SV=1	Ube2n	44	7	20	152	17.1	6.57		1.736e+07	9.9389e+06	9.92149e+06	1.1727e+07	9.17229e+06	9.39445e+06	0.253495	0.363127				139	0		0		0
Q9R1T2	SUMO-activating enzyme subunit 1 OS=Mus musculus GN=Sae1 PE=1 SV=1	Sae1	13	2	12	350	38.6	5.36	Deamidated [R25]	1.27551e+06	511650	366990	359357	712097	351079	0.471537	0.303031				302	1	Deamidated [R25]	0		0
P70295	Ancient ubiquitous protein 1 OS=Mus musculus GN=Aup1 PE=1 SV=1	Aup1	13	3	15	410	46.1	8.4	Deamidated [R277]	3.46593e+06	2.89748e+06	3.64008e+06	3.7628e+06	4.7424e+06	3.90166e+06	-0.309832	1.00919				154	1	Deamidated [R277]	0		0
Q9CQC6	Basic leucine zipper and W2 domain-containing protein 1 OS=Mus musculus GN=Bzw1 PE=1 SV=1	Bzw1	20	7	21	419	48	5.92		7.30608e+06	6.33337e+06	9.23611e+06	5.32589e+06	6.36104e+06	4.68146e+06	0.476705	1.0988				133	0		0		0
O70439	Syntaxin-7 OS=Mus musculus GN=Stx7 PE=1 SV=3	Stx7	21	4	14	261	29.8	5.78	Acetyl [N-Term]	3.36897e+06	2.82083e+06	4.11663e+06	2.65386e+06	2.28686e+06	1.83582e+06	0.604003	1.28395				220	0		0		0
Q9Z108	Double-stranded RNA-binding protein Staufen homolog 1 OS=Mus musculus GN=Stau1 PE=1 SV=1	Stau1	14	5	13	487	53.9	9.52	Deamidated [R475]	3.59744e+06	3.53195e+06	3.53449e+06	2.87838e+06	2.61277e+06	3.5799e+06	0.246061	0.84885				258	1	Deamidated [R475]	0		0
Q91YN9	BAG family molecular chaperone regulator 2 OS=Mus musculus GN=Bag2 PE=1 SV=1	Bag2	49	7	26	210	23.5	6.42	Deamidated [R102]	9.72595e+06	1.02647e+07	7.03041e+06	9.65694e+06	8.21041e+06	9.14649e+06	-0.015721	0.0287351				63	1	Deamidated [R102]	0		0
Q01730	Ras suppressor protein 1 OS=Mus musculus GN=Rsu1 PE=1 SV=3	Rsu1	34	6	12	277	31.5	8.88		7.30487e+06	7.01653e+06	5.96935e+06	7.10019e+06	4.5355e+06	7.09533e+06	0.1404	0.237066				116	0		0		0
Q569Z5	Probable ATP-dependent RNA helicase DDX46 OS=Mus musculus GN=Ddx46 PE=1 SV=2	Ddx46	7	5	16	1032	117.4	9.26	Deamidated [R455]	2.20698e+06	2.64896e+06	3.14373e+06	2.40076e+06	1.97346e+06	2.22535e+06	0.267242	0.724586				121	1	Deamidated [R455]	0		0
Q9CRY7	Glycerophosphodiester phosphodiesterase domain-containing protein 1 OS=Mus musculus GN=Gdpd1 PE=1 SV=1	Gdpd1	17	4	12	314	35.8	8.31		4.5394e+06	3.57421e+06	3.84819e+06	3.1452e+06	2.07599e+06	1.45666e+06	0.904898	1.26119				270	0		0		0
Q05186	Reticulocalbin-1 OS=Mus musculus GN=Rcn1 PE=1 SV=1	Rcn1	13	3	15	325	38.1	4.84	Deamidated [R84;R280]	5.08939e+06	5.25366e+06	4.61617e+06	5.77249e+06	4.80215e+06	7.81109e+06	-0.270295	0.565993				130	2	Deamidated [R84;R280]	0		0
Q9WTR1	Transient receptor potential cation channel subfamily V member 2 OS=Mus musculus GN=Trpv2 PE=1 SV=2	Trpv2	9	4	11	756	85.9	6.99		939759	896605	1.38693e+06		450121	752674	1.37665	1.08314				275	0		0		0
Q91VN4	MICOS complex subunit Mic25 OS=Mus musculus GN=Chchd6 PE=1 SV=2	Chchd6	25	5	16	273	29.8	8.41		6.09224e+06	6.01586e+06	5.82195e+06	6.08496e+06	5.09329e+06	5.28971e+06	0.126738	0.720473				223	0		0		0
P61750	ADP-ribosylation factor 4 OS=Mus musculus GN=Arf4 PE=1 SV=2	Arf4	38	1	17	180	20.4	7.14		2.28565e+06	1.47143e+06	1.63345e+06	1.79323e+06	2.25853e+06	1.26455e+06	0.0337194	0.036903				123	0		0		0
P55821	Stathmin-2 OS=Mus musculus GN=Stmn2 PE=1 SV=1	Stmn2	30	2	23	179	20.8	8.32		1.16616e+06	1.95003e+06	1.98546e+06	1.74453e+06	2.06227e+06	2.8109e+06	-0.38779	0.529503				204	0		0		0
Q3TJZ6	Protein FAM98A OS=Mus musculus GN=Fam98a PE=1 SV=1	Fam98a	19	5	14	515	55	8.95	Deamidated [R444]	1.98817e+06	2.63349e+06	2.92136e+06	2.89262e+06	737079	1.19732e+06	0.860995	0.647707				183	1	Deamidated [R444]	0		0
Q3TMX7	Sulfhydryl oxidase 2 OS=Mus musculus GN=Qsox2 PE=1 SV=1	Qsox2	8	4	13	692	77.7	8.59		1.82354e+06	1.91081e+06	2.2451e+06	2.29509e+06	2.62468e+06	1.49226e+06	-0.0668303	0.090853				121	0		0		0
P20357	Microtubule-associated protein 2 OS=Mus musculus GN=Map2 PE=1 SV=2	Map2;Mtap2	3	3	14	1828	199	4.91	Deamidated [R1616]	1.4167e+06	1.12784e+06	1.29343e+06	1.29536e+06	1.17452e+06	1.99652e+06	-0.185204	0.295786				224	1	Deamidated [R1616]	0		0
Q922U1	U4/U6 small nuclear ribonucleoprotein Prp3 OS=Mus musculus GN=Prpf3 PE=1 SV=1	Prpf3	17	6	14	683	77.4	9.5	Deamidated [R180]	2.35193e+06	2.97735e+06	2.98593e+06	2.26781e+06	2.20034e+06	2.45783e+06	0.256548	0.972112				88	1	Deamidated [R180]	0		0
Q9Z1X4	Interleukin enhancer-binding factor 3 OS=Mus musculus GN=Ilf3 PE=1 SV=2	Ilf3	13	6	12	898	96	8.76		1.99233e+06	4.23902e+06	2.31696e+06	2.61729e+06	2.6099e+06	1.17591e+06	0.428193	0.349784				82	0		0		0
P35546	Proto-oncogene tyrosine-protein kinase receptor Ret OS=Mus musculus GN=Ret PE=1 SV=2	Ret	5	4	14	1115	123.8	6.7	Deamidated [R57]	1.33976e+06	1.94615e+06	2.36709e+06	1.48058e+06	1.46039e+06	1.04622e+06	0.482676	0.762372				198	1	Deamidated [R57]	0		0
Q8K2C7	Protein OS-9 OS=Mus musculus GN=Os9 PE=1 SV=2	Os9	24	6	17	672	76.1	4.84	Deamidated [R234;R323]	1.9241e+06	1.24634e+06	2.00447e+06	2.51648e+06	2.04159e+06	6.6849e+06	-0.945636	0.761623				69	2	Deamidated [R234;R323]	0		0
O88448	Kinesin light chain 2 OS=Mus musculus GN=Klc2 PE=1 SV=1	Klc2	15	4	17	599	66.6	7.21	Deamidated [R57;R535;R536]	1.94025e+06	2.3808e+06	2437293	2.12057e+06	1.6273e+06	2.17452e+06	0.195115	0.502474				93	3	Deamidated [R57;R535;R536]	0		0
P52432	DNA-directed RNA polymerases I and III subunit RPAC1 OS=Mus musculus GN=Polr1c PE=1 SV=3	Polr1c	13	3	11	346	39.1	5.21	Deamidated [R141]	3.21702e+06	4.10865e+06	2.13342e+06	4.1882e+06	2.80257e+06	2.67406e+06	-0.0515181	0.0515006				131	1	Deamidated [R141]	0		0
Q924T2	28S ribosomal protein S2, mitochondrial OS=Mus musculus GN=Mrps2 PE=1 SV=1	Mrps2	18	3	15	291	32.3	9.14	Deamidated [R58]	2.12187e+06	2.34283e+06	2.76938e+06	1.86587e+06	2.07637e+06	2.08129e+06	0.257251	0.97535				327	1	Deamidated [R58]	0		0
Q9Z315	U4/U6.U5 tri-snRNP-associated protein 1 OS=Mus musculus GN=Sart1 PE=1 SV=1	Sart1	14	7	14	806	90.8	5.82	Deamidated [R31;R438]	2.01261e+06	2.53806e+06	1.9567e+06	1.72319e+06	937580	2.48449e+06	0.438725	0.441051				131	2	Deamidated [R31;R438]	0		0
Q64727	Vinculin OS=Mus musculus GN=Vcl PE=1 SV=4	Vcl	15	10	12	1066	116.6	6	Deamidated [R105]	1.45188e+07	2.30809e+06	2.25952e+06	5.24429e+06	7.97632e+06	9.63796e+06	-0.804211	0.362102				74	1	Deamidated [R105]	0		0
P0CG14	Chromosome transmission fidelity protein 8 homolog isoform 2 OS=Mus musculus GN=Chtf8 PE=2 SV=1	Chtf8	17	4	19	533	52.2	12.32	Deamidated [R192;Dimethyl [R192;Methyl [R192;R205;R205];R410;R424]	2.08315e+06	1.65874e+06	2.25417e+06	1.69938e+06	1.01644e+06	2.01473e+06	0.387442	0.524193				103	4	Deamidated [R192;R205;R410;R424]	4	Dimethyl [R192;R205;R410;R424]	2	Methyl [R192;R205]
Q922Q1	Mitochondrial amidoxime reducing component 2 OS=Mus musculus GN=Marc2 PE=1 SV=1	Marc2;Mosc2	18	5	15	338	38.2	8.68	Dimethyl [R288]	4.65512e+06	4.77466e+06	5.50886e+06	4.65382e+06	5.14587e+06	3.73941e+06	0.150444	0.410804				92	0		1	Dimethyl [R288]	0
Q9CQ69	Cytochrome b-c1 complex subunit 8 OS=Mus musculus GN=Uqcrq PE=1 SV=3	Uqcrq	39	4	25	82	9.8	10.26	Deamidated [R12]	1.44048e+07	1.27353e+07	1.37019e+07	1.16078e+07	1.57439e+07	1.6419e+07	-0.0851676	0.197444				199	1	Deamidated [R12]	0		0
Q9DCT5	Stromal cell-derived factor 2 OS=Mus musculus GN=Sdf2 PE=1 SV=1	Sdf2	29	3	8	211	23.1	7.33	Deamidated [R71;R168]	173078	394612	740077	407761	329688	584672	-0.212309	0.118372				165	2	Deamidated [R71;R168]	0		0
Q3TWW8	Serine/arginine-rich splicing factor 6 OS=Mus musculus GN=Srsf6 PE=1 SV=1	Srsf6	21	6	25	339	39	11.46	Deamidated [R46]	5.30931e+06	5.24357e+06	5.37e+06	3.28876e+06	4.31911e+06	4.11317e+06	0.451823	1.68893				149	1	Deamidated [R46]	0		0
P11103	Poly [ADP-ribose] polymerase 1 OS=Mus musculus GN=Parp1 PE=1 SV=3	Parp1	12	8	12	1013	113	8.95		3.23232e+06	3.04343e+06	6.91196e+06	3.87286e+06	3.35906e+06	3.61035e+06	0.177921	0.175015				144	0		0		0
Q8VDM6	Heterogeneous nuclear ribonucleoprotein U-like protein 1 OS=Mus musculus GN=Hnrnpul1 PE=1 SV=1	Hnrnpul1	13	5	15	859	95.9	6.58	Deamidated [R192;Dimethyl [R192;Methyl [R192;R194;R194];R516]	1.17235e+06	2.26775e+06	2.41817e+06	676582	484298	1.37403e+06	1.27862	1.08288				302	3	Deamidated [R192;R194;R516]	2	Dimethyl [R192;R194]	2	Methyl [R192;R194]
P56135	ATP synthase subunit f, mitochondrial OS=Mus musculus GN=Atp5j2 PE=1 SV=3	Atp5j2	39	5	23	88	10.3	9.95	Acetyl [N-Term]	2.9953e+07	2.88419e+07	3.91253e+07	31532422	3.67046e+07	2.98775e+07	-0.0109628	0.0222428				211	0		0		0
Q62393	Tumor protein D52 OS=Mus musculus GN=Tpd52 PE=1 SV=2	Tpd52	24	4	13	224	24.3	4.72		4.20708e+06	2.89966e+06	1.94714e+06	2.61669e+06	2.70922e+06	2.94212e+06	0.0625248	0.0671556				161	0		0		0
Q9R1P1	Proteasome subunit beta type-3 OS=Mus musculus GN=Psmb3 PE=1 SV=1	Psmb3	28	4	13	205	22.9	6.55		6.0392e+06	4.46846e+06	4.15686e+06	4.37326e+06	4.44033e+06	5.30675e+06	0.0408077	0.076452				229	0		0		0
Q3UIR3	E3 ubiquitin-protein ligase DTX3L OS=Mus musculus GN=Dtx3l PE=1 SV=1	Dtx3l	7	3	11	748	83	8.09		716930	530529	933389	1.30982e+06	628641		0.222617	0.116099				184	0		0		0
Q9JJA4	Ribosome biogenesis protein WDR12 OS=Mus musculus GN=Wdr12 PE=1 SV=1	Wdr12	23	6	16	423	47.3	5.6	Deamidated [R233;R235]	941332	3.38551e+06	2.11224e+06	991330	1.67256e+06	1.40768e+06	0.509366	0.364852				118	2	Deamidated [R233;R235]	0		0
O70378	ER membrane protein complex subunit 8 OS=Mus musculus GN=Emc8 PE=1 SV=1	Emc8	49	7	15	207	23.3	6.15		7.97335e+06	1.10003e+07	1.08416e+07	1.05457e+07	1.037e+07	1.19627e+07	-0.153409	0.393044				132	0		0		0
Q9CWE0	Mitochondrial fission regulator 1-like OS=Mus musculus GN=Mtfr1l PE=1 SV=1	Fam54b;Mtfr1l	10	2	8	289	31.7	6.1		1.60461e+06	1.43961e+06	1.37351e+06	2.06701e+06	1.99326e+06	2.477e+06	-0.561832	2.05696				347	0		0		0
P07742	Ribonucleoside-diphosphate reductase large subunit OS=Mus musculus GN=Rrm1 PE=1 SV=2	Rrm1	11	6	13	792	90.2	6.7	Deamidated [R628]	2.79438e+06	2.68997e+06	3.18441e+06	3.88749e+06	2.40958e+06	4.46391e+06	-0.26826	0.407444				52	1	Deamidated [R628]	0		0
P10639	Thioredoxin OS=Mus musculus GN=Txn PE=1 SV=3	Txn1	58	7	22	105	11.7	4.92		2.28417e+07	1.1714e+07	1.10962e+07	1.08172e+07	1.1443e+07	1.62229e+07	0.188051	0.18843				210	0		0		0
P97370	Sodium/potassium-transporting ATPase subunit beta-3 OS=Mus musculus GN=Atp1b3 PE=1 SV=1	Atp1b3	27	6	16	278	31.8	8.51		1.18353e+07	1.1989e+07	1.34442e+07	1.8076e+07	1.57109e+07	1.07011e+07	-0.223936	0.406896				138	0		0		0
Q9CVB6	Actin-related protein 2/3 complex subunit 2 OS=Mus musculus GN=Arpc2 PE=1 SV=3	Arpc2	15	4	23	300	34.3	7.36	Deamidated [R141]	7.05573e+06	8.25104e+06	9.04388e+06	9.6782e+06	6.29711e+06	7.0698e+06	0.0964044	0.171417				164	1	Deamidated [R141]	0		0
F7BJB9	MORC family CW-type zinc finger protein 3 OS=Mus musculus GN=Morc3 PE=1 SV=1	Morc3	4	2	11	942	106.5	5.68	Deamidated [R703]	1.69609e+06	2.0907e+06	1.59999e+06	1.38686e+06	256092		1.73542	1.11852				186	1	Deamidated [R703]	0		0
Q9CWU9	Nucleoporin Nup37 OS=Mus musculus GN=Nup37 PE=1 SV=2	Nup37	16	4	9	326	36.7	6.09		1.88892e+06	2.14832e+06	1.64098e+06	2.30278e+06	1.64559e+06	1.35597e+06	0.124673	0.191143				143	0		0		0
Q8K409	DNA polymerase beta OS=Mus musculus GN=Polb PE=1 SV=3	Polb	21	6	15	335	38.3	8.85		7.49457e+06	7.07163e+06	6.67521e+06	7.64357e+06	7.43059e+06	8.72943e+06	-0.162303	0.87488				34	0		0		0
P62274	40S ribosomal protein S29 OS=Mus musculus GN=Rps29 PE=3 SV=2	Rps29	46	3	16	56	6.7	10.13	Acetyl [N-Term];Deamidated [R12]	4.70285e+07	4.98292e+07	5.08447e+07	3.82667e+07	4.23673e+07	6.88725e+07	0.0312182	0.0402483				191	1	Deamidated [R12]	0		0
P35922	Fragile X mental retardation protein 1 homolog OS=Mus musculus GN=Fmr1 PE=1 SV=1	Fmr1	20	6	17	614	68.9	7.62		1.83006e+06	2.78714e+06	2.09622e+06	1.74863e+06	1.1045e+06	809007	0.924877	1.17787				185	0		0		0
Q9ES97	Reticulon-3 OS=Mus musculus GN=Rtn3 PE=1 SV=2	Rtn3	6	4	11	964	103.8	4.92	Acetyl [N-Term]	9.18405e+06	8.41314e+06	1.22276e+07	1.11277e+07	9.06373e+06	6.9666e+06	0.142399	0.217794				84	0		0		0
O54916	RalBP1-associated Eps domain-containing protein 1 OS=Mus musculus GN=Reps1 PE=1 SV=2	Reps1	5	2	11	795	86.5	5.58	Deamidated [R457]	904843	937674	859534	467640	796255	622768	0.550995	1.15242				213	1	Deamidated [R457]	0		0
O54724	Polymerase I and transcript release factor OS=Mus musculus GN=Ptrf PE=1 SV=1	Ptrf;Cavin1	28	5	9	392	43.9	5.52	Acetyl [N-Term];Deamidated [R11;R32]	2.17475e+06	1.45553e+06	1.52772e+07			3.39152e+06	2.41516	0.699596				190	2	Deamidated [R11;R32]	0		0
Q810D6	Glutamate-rich WD repeat-containing protein 1 OS=Mus musculus GN=Grwd1 PE=1 SV=2	Grwd1	27	6	12	446	49.2	4.81	Deamidated [R262;R287]	3.47079e+06	5.28201e+06	5.63579e+06	4.2046e+06	5720704	6.27811e+06	-0.182507	0.259204				75	2	Deamidated [R262;R287]	0		0
Q8BR63	Protein FAM177A1 OS=Mus musculus GN=Fam177a1 PE=1 SV=1	1700047I17Rik2;Fam177a	21	3	10	207	23.6	4.59	Deamidated [R22]	1.84716e+06	1.70202e+06	1.63264e+06	2.14341e+06	642331	1.15267e+06	0.564496	0.486836				227	1	Deamidated [R22]	0		0
O70435	Proteasome subunit alpha type-3 OS=Mus musculus GN=Psma3 PE=1 SV=3	Psma3	23	5	19	255	28.4	5.44		1.69192e+07	8.77812e+06	9.70113e+06	9.62336e+06	1.03497e+07	1.608e+07	-0.0508671	0.0464719				232	0		0		0
P53564	Homeobox protein cut-like 1 OS=Mus musculus GN=Cux1 PE=1 SV=3	Cux1	6	5	14	1515	165.5	6.32	Deamidated [R23;R1367]	1.55389e+06	1.46832e+06	1.6279e+06	1.33783e+06	1.34757e+06	1.14247e+06	0.283551	1.47938				137	2	Deamidated [R23;R1367]	0		0
Q80WC7	Arf-GAP domain and FG repeat-containing protein 2 OS=Mus musculus GN=Agfg2 PE=1 SV=1	Agfg2	13	3	9	479	48.9	9.1	Deamidated [R177;R204]	506540	536953	368835	1.33603e+06	533102	363483	-0.455912	0.321231				136	2	Deamidated [R177;R204]	0		0
Q9ESZ8	General transcription factor II-I OS=Mus musculus GN=Gtf2i PE=1 SV=3	Gtf2i	12	9	15	998	112.2	6.55	Deamidated [R514]	3.0155e+06	4.12658e+06	4.19887e+06	2.99955e+06	2.67697e+06	2.61289e+06	0.438784	1.23482				105	1	Deamidated [R514]	0		0
P57724	Poly(rC)-binding protein 4 OS=Mus musculus GN=Pcbp4 PE=1 SV=1	Pcbp4	13	3	18	403	41.4	8.34	Deamidated [R148]	2.28145e+06	1.97428e+06	2.21544e+06	2.62745e+06	2.42308e+06	1.81831e+06	-0.0714105	0.154079				178	1	Deamidated [R148]	0		0
P32233	Developmentally-regulated GTP-binding protein 1 OS=Mus musculus GN=Drg1 PE=1 SV=1	Drg1	17	4	13	367	40.5	8.9		3.60253e+06	3.4509e+06	4.63157e+06	2.6186e+06	2.57574e+06	2.96291e+06	0.508895	1.58944				263	0		0		0
Q6ZWU9	40S ribosomal protein S27 OS=Mus musculus GN=Rps27 PE=1 SV=3	Rps27;Gm9846;Rps27rt	31	1	24	84	9.5	9.45	Dimethyl [R17]	3.05486e+06	2.30268e+06	2.59942e+06	2.48403e+06	1.84222e+06	1.70543e+06	0.409449	0.942123				194	0		1	Dimethyl [R17]	0
Q80YD1	ATP-dependent RNA helicase SUPV3L1, mitochondrial OS=Mus musculus GN=Supv3l1 PE=1 SV=1	Supv3l1	9	5	16	779	87	7.84	Deamidated [R259]	888744	1.27076e+06	1.77728e+06	2.26281e+06	2.057e+06	1.25072e+06	-0.512072	0.582552				205	1	Deamidated [R259]	0		0
P47856	Glutamine--fructose-6-phosphate aminotransferase [isomerizing] 1 OS=Mus musculus GN=Gfpt1 PE=1 SV=3	Gfpt1	8	4	10	697	78.5	6.84		1.30622e+06	919481	1.25545e+06	963396	896444	395653	0.713898	0.741325				133	0		0		0
Q9CXY6	Interleukin enhancer-binding factor 2 OS=Mus musculus GN=Ilf2 PE=1 SV=1	Ilf2	24	5	13	390	43	5.26		8.21379e+06	9.4373e+06	7.73576e+06	9.48812e+06	4.99794e+06	1.95598e+06	0.897539	0.602727				213	0		0		0
Q9DCB8	Iron-sulfur cluster assembly 2 homolog, mitochondrial OS=Mus musculus GN=Isca2 PE=1 SV=2	Isca2	38	4	18	154	16.7	5.6		4.10303e+06	3.84451e+06	3.00521e+06	5.22084e+06	4.36545e+06	4.64641e+06	-0.386525	1.16266				223	0		0		0
Q8K3J1	NADH dehydrogenase [ubiquinone] iron-sulfur protein 8, mitochondrial OS=Mus musculus GN=Ndufs8 PE=1 SV=1	Ndufs8	21	3	16	212	24	6.21	Deamidated [R135]	5.78328e+06	5.0363e+06	4.26147e+06	4.18347e+06	3.57375e+06	5.23783e+06	0.221499	0.468862				281	1	Deamidated [R135]	0		0
P83870	PHD finger-like domain-containing protein 5A OS=Mus musculus GN=Phf5a PE=1 SV=1	Phf5a	47	6	19	110	12.4	8.41		9.45722e+06	1.44473e+07	8.67207e+06	1.24074e+07	1.56185e+07	1.3176e+07	-0.36921	0.675313				61	0		0		0
Q80UY2	E3 ubiquitin-protein ligase KCMF1 OS=Mus musculus GN=Kcmf1 PE=1 SV=1	Kcmf1	30	5	9	381	41.8	5.76	Deamidated [R45;R193;R295]	306755	267814	914132		235513	787166	-0.236284	0.10943				104	3	Deamidated [R45;R193;R295]	0		0
P70288	Histone deacetylase 2 OS=Mus musculus GN=Hdac2 PE=1 SV=1	Hdac2	16	2	14	488	55.3	5.91			715710	644135	1.1592e+06	637814	381101	-0.45266	0.263407				188	0		0		0
Q9Z2W0	Aspartyl aminopeptidase OS=Mus musculus GN=Dnpep PE=1 SV=2	Dnpep	12	4	10	473	52.2	7.25	Deamidated [R422]	5.02773e+06	1.18403e+06	3.66946e+06	2.76638e+06	1.47248e+06	4.27828e+06	0.108635	0.0480291				194	1	Deamidated [R422]	0		0
Q9CWZ3	RNA-binding protein 8A OS=Mus musculus GN=Rbm8a PE=1 SV=3	Rbm8a	27	3	11	174	19.9	6.16	Acetyl [N-Term]	2.65391e+06	3.82901e+06	2.00885e+06	2.84148e+06	2.91494e+06	1.83215e+06	0.142603	0.15393				205	0		0		0
Q9CS42	Ribose-phosphate pyrophosphokinase 2 OS=Mus musculus GN=Prps2 PE=1 SV=4	Prps2	18	1	17	318	34.8	6.61	Deamidated [R302]			517360	393533	554769	564719	-0.311272	0.50921				204	1	Deamidated [R302]	0		0
P62878	E3 ubiquitin-protein ligase RBX1 OS=Mus musculus GN=Rbx1 PE=1 SV=1	Rbx1	31	3	10	108	12.3	6.96	Acetyl [N-Term];Deamidated [R99]	2.46796e+06	2.21291e+06	2.64114e+06	2.49752e+06	1.37302e+06	3.42441e+06	0.0989062	0.0893597				322	1	Deamidated [R99]	0		0
Q6ZQH8	Nucleoporin NUP188 homolog OS=Mus musculus GN=Nup188 PE=1 SV=2	Nup188	4	4	12	1759	196.6	7.01	Deamidated [R1520]	589547	755171	1.48194e+06	1.53689e+06	1.72772e+06	1.60883e+06	-0.89828	1.05419				259	1	Deamidated [R1520]	0		0
P26883	Peptidyl-prolyl cis-trans isomerase FKBP1A OS=Mus musculus GN=Fkbp1a PE=1 SV=2	Fkbp1a	34	3	16	108	11.9	8.16		2.18179e+07	8.82427e+06	6.56864e+06	8.22434e+06	1.07321e+07	1.32594e+07	0.0372683	0.0223034				406	0		0		0
P56873	Sjoegren syndrome/scleroderma autoantigen 1 homolog OS=Mus musculus GN=Sssca1 PE=1 SV=1	Sssca1	29	3	10	199	21.3	5.12	Deamidated [R97]	599433	640842	1.04299e+06	490743		693958	0.985434	0.624125				119	1	Deamidated [R97]	0		0
Q9WTX2	Interferon-inducible double-stranded RNA-dependent protein kinase activator A OS=Mus musculus GN=Prkra PE=1 SV=1	Prkra	18	4	9	313	34.3	8.43		2.18868e+06	2.14545e+06	2.77081e+06	3.32277e+06	2.75437e+06	3.72488e+06	-0.463216	1.25215				67	0		0		0
Q9CQX8	28S ribosomal protein S36, mitochondrial OS=Mus musculus GN=Mrps36 PE=1 SV=1	Mrps36	57	3	12	102	11.1	9.99		3.36233e+06	5.14001e+06	5.35963e+06	5.41804e+06	5.12823e+06	7.59493e+06	-0.395968	0.641873				48	0		0		0
P40124	Adenylyl cyclase-associated protein 1 OS=Mus musculus GN=Cap1 PE=1 SV=4	Cap1	18	5	9	474	51.5	7.52		2.55448e+06	1.10802e+06	1.4263e+06	1.16453e+06	1.62189e+06		1.06131	0.497587				132	0		0		0
P56960	Exosome component 10 OS=Mus musculus GN=Exosc10 PE=1 SV=2	Exosc10	10	5	12	887	100.9	8.29		1.84313e+06	1.62411e+06	1.98483e+06	3.38217e+06	2.56825e+06	1.45234e+06	-0.362099	0.418029				95	0		0		0
P62311	U6 snRNA-associated Sm-like protein LSm3 OS=Mus musculus GN=Lsm3 PE=1 SV=2	Lsm3	42	4	17	102	11.8	4.7	Acetyl [N-Term]	3.10216e+06	3.31832e+06	4.50483e+06	4.59386e+06	1.2514e+07	7.38753e+06	-1.06502	1.11501				337	0		0		0
Q9ERE7	LDLR chaperone MESD OS=Mus musculus GN=Mesdc2 PE=1 SV=1	Mesdc2;Mesd	24	5	12	224	25.2	6.34		4.79084e+06	6201484	5.16039e+06	5.85972e+06	4.92947e+06	4.48043e+06	0.0814915	0.197905				143	0		0		0
Q8BKF1	DNA-directed RNA polymerase, mitochondrial OS=Mus musculus GN=Polrmt PE=1 SV=1	Polrmt	7	5	10	1207	136.6	9.09	Deamidated [R928]	1.32657e+06	1.51335e+06	2.07452e+06	821615	1.073e+06	1.59592e+06	0.521886	0.705159				112	1	Deamidated [R928]	0		0
Q99LJ0	CTTNBP2 N-terminal-like protein OS=Mus musculus GN=Cttnbp2nl PE=1 SV=1	Cttnbp2nl	10	4	9	638	69.8	7.71		391752	842742	852844	371172		179201	1.41639	1.36533				171	0		0		0
P62627	Dynein light chain roadblock-type 1 OS=Mus musculus GN=Dynlrb1 PE=1 SV=3	Dynlrb1	39	3	18	96	11	7.25	Acetyl [N-Term]	1.81603e+07	1.82036e+07	16676834	2.0494e+07	1.71062e+07	2.37433e+07	-0.198128	0.623367				285	0		0		0
O55234	Proteasome subunit beta type-5 OS=Mus musculus GN=Psmb5 PE=1 SV=3	Psmb5	20	4	13	264	28.5	7.02	Deamidated [R239]	3.10577e+06	1.77578e+06	2.0717e+06	1.5711e+06	2.20585e+06	2.87861e+06	0.0652453	0.0651134				264	1	Deamidated [R239]	0		0
Q8C6B9	Active regulator of SIRT1 OS=Mus musculus GN=Rps19bp1 PE=1 SV=1	Rps19bp1	22	2	15	143	16	10.83	Deamidated [R103]	1.52243e+06	1.50906e+06	1.56689e+06	1.68462e+06	1.30308e+06	2.40704e+06	-0.184565	0.290115				451	1	Deamidated [R103]	0		0
Q62066	Paired mesoderm homeobox protein 2A OS=Mus musculus GN=Phox2a PE=2 SV=1	Phox2a	28	2	11	280	29.4	8.76		905432	1.78091e+06	1.5194e+06	889705	1.43852e+06	1.92451e+06	-0.0025603	0.00190668				185	0		0		0
P54103	DnaJ homolog subfamily C member 2 OS=Mus musculus GN=Dnajc2 PE=1 SV=2	Dnajc2	14	6	17	621	71.7	8.7		3.58271e+06	3.73303e+06	4.4488e+06	3.77897e+06	3.6059e+06	5.04382e+06	-0.0693512	0.143655				82	0		0		0
Q8WTY4	Anamorsin OS=Mus musculus GN=Ciapin1 PE=1 SV=1	Ciapin1	21	4	15	309	33.4	5.2		1.01197e+07	5.08767e+06	3.91489e+06	5.55222e+06	5.98366e+06	7.08681e+06	-0.074721	0.0615097				169	0		0		0
O35344	Importin subunit alpha-4 OS=Mus musculus GN=Kpna3 PE=1 SV=1	Kpna3	9	3	20	521	57.7	4.94	Acetyl [N-Term];Dimethyl [R103]	1.1146e+06	1.04213e+06	2.20331e+06	2.25485e+06	1.0688e+06	728984	0.180918	0.111069				203	0		1	Dimethyl [R103]	0
P97825	Hematological and neurological expressed 1 protein OS=Mus musculus GN=Hn1 PE=1 SV=3	Hn1;Jpt1	37	3	14	154	16.1	5.31	Acetyl [N-Term];Deamidated [R22;R43]	7.1039e+06	3.5974e+06	2.0083e+06	3.13954e+06	5.91214e+06	6.55996e+06	-0.415461	0.266672				137	2	Deamidated [R22;R43]	0		0
Q9ERG2	Striatin-3 OS=Mus musculus GN=Strn3 PE=1 SV=1	Strn3	7	4	11	796	87.1	5.29		4.01352e+06	3.77453e+06	5.01951e+06	4.52382e+06	3.84469e+06	4.49537e+06	-0.0133775	0.0307219				203	0		0		0
O35435	Dihydroorotate dehydrogenase (quinone), mitochondrial OS=Mus musculus GN=Dhodh PE=1 SV=2	Dhodh	18	4	14	395	42.7	9.55	Deamidated [R130;R132]	1.40813e+06	1.15154e+06	1.39745e+06	1.78851e+06	1.89419e+06	2.07665e+06	-0.544815	2.05875				96	2	Deamidated [R130;R132]	0		0
Q9R0P4	Small acidic protein OS=Mus musculus GN=Smap PE=1 SV=1	1110004F10Rik	25	2	12	181	20	4.82	Deamidated [R37]	1.87192e+06	1.27976e+06	1.39232e+06	839333	1.55426e+06	2.98557e+06	-0.074557	0.046016				322	1	Deamidated [R37]	0		0
Q8CCB4	Vacuolar protein sorting-associated protein 53 homolog OS=Mus musculus GN=Vps53 PE=1 SV=1	Vps53	10	5	13	832	94.4	6.61	Deamidated [R793;R820]	397046	248632	817170	499535	288772	597142	-0.0315456	0.0177469				62	2	Deamidated [R793;R820]	0		0
Q08879	Fibulin-1 OS=Mus musculus GN=Fbln1 PE=1 SV=2	Fbln1	7	3	11	705	78	5.16	Deamidated [R469;R499]	328090	617049	584221	215333	872173	1.04545e+06	-0.243748	0.113838				142	2	Deamidated [R469;R499]	0		0
Q8BK64	Activator of 90 kDa heat shock protein ATPase homolog 1 OS=Mus musculus GN=Ahsa1 PE=1 SV=2	Ahsa1	20	6	17	338	38.1	5.53		8.47545e+06	6.01359e+06	4.27577e+06	6.32409e+06	5.85352e+06	4.1428e+06	0.168977	0.189519				112	0		0		0
Q8BQ47	Protein canopy homolog 4 OS=Mus musculus GN=Cnpy4 PE=1 SV=1	Cnpy4	27	4	9	245	28.1	4.77		1.02055e+06	1.56607e+06	552958	769030	1.57696e+06	1.22318e+06	-0.249057	0.178186				159	0		0		0
Q80WW9	DDRGK domain-containing protein 1 OS=Mus musculus GN=Ddrgk1 PE=1 SV=2	Ddrgk1	24	4	9	315	36	5.35		611232	1.34892e+06	1.99602e+06	1.2724e+06	1.65154e+06	1.84098e+06	-0.411038	0.320056				132	0		0		0
Q07417	Short-chain specific acyl-CoA dehydrogenase, mitochondrial OS=Mus musculus GN=Acads PE=1 SV=2	Acads	15	4	16	412	44.9	8.47		4.15051e+06	4.15967e+06	4.25802e+06	5.71563e+06	4.66984e+06	5.87518e+06	-0.364326	1.59071				216	0		0		0
P97478	5-demethoxyubiquinone hydroxylase, mitochondrial OS=Mus musculus GN=Coq7 PE=1 SV=3	Coq7	15	2	9	217	24	7.17	Deamidated [R154]	1.76957e+06	2.31889e+06	1.99542e+06	1.57709e+06	1.42115e+06	1.89428e+06	0.31585	0.889055				73	1	Deamidated [R154]	0		0
Q80U58	Pumilio homolog 2 OS=Mus musculus GN=Pum2 PE=1 SV=2	Pum2	6	2	10	1066	114.2	7.08	Deamidated [R694]	699911	726195	703504	839101	636330	727782	-0.040013	0.125886				126	1	Deamidated [R694]	0		0
Q99PU8	Putative ATP-dependent RNA helicase DHX30 OS=Mus musculus GN=Dhx30 PE=1 SV=1	Dhx30	8	7	11	1217	136.6	8.75		1.2946e+06	1.27489e+06	2.76693e+06	2.0367e+06	2.31025e+06	1.1815e+06	-0.0945803	0.0698415				71	0		0		0
P21278	Guanine nucleotide-binding protein subunit alpha-11 OS=Mus musculus GN=Gna11 PE=1 SV=1	Gna11	11	2	14	359	42	5.97		1.35782e+06	2.12484e+06	2.53225e+06	2.23883e+06	2.58399e+06	2.12747e+06	-0.250808	0.374838				177	0		0		0
P70398	Probable ubiquitin carboxyl-terminal hydrolase FAF-X OS=Mus musculus GN=Usp9x PE=1 SV=2	Usp9x	4	7	11	2559	290.5	5.87		2.1127e+06	1.34612e+06	3.62162e+06	1.07966e+06	1.19898e+06	1.18744e+06	0.914766	1.03382				143	0		0		0
P04104	Keratin, type II cytoskeletal 1 OS=Mus musculus GN=Krt1 PE=1 SV=4	Krt1	4	2	12	637	65.6	8.15		2.82331e+06	2.43694e+06	4.30768e+06	6.03545e+06	2.63495e+06	1.70325e+06	0.0432809	0.0245817				175	0		0		0
Q9QY93	dCTP pyrophosphatase 1 OS=Mus musculus GN=Dctpp1 PE=1 SV=1	Dctpp1	35	3	16	170	18.8	5.03	Acetyl [N-Term];Deamidated [R9;R165]	2.68898e+06	1.16403e+06	953490	1.07759e+06	1.01148e+06	1.78677e+06	0.205283	0.14473				233	2	Deamidated [R9;R165]	0		0
P97300	Neuroplastin OS=Mus musculus GN=Nptn PE=1 SV=3	Nptn	10	3	17	397	44.3	7.74		8.12091e+06	8866569	8.39172e+06	9.23209e+06	9.19216e+06	9.67094e+06	-0.147244	1.54943				125	0		0		0
Q62193	Replication protein A 32 kDa subunit OS=Mus musculus GN=Rpa2 PE=1 SV=1	Rpa2	28	4	11	270	29.7	6.15		4.54352e+06	4.14259e+06	3.42434e+06	3.69578e+06	4.1843e+06	3.41676e+06	0.0955594	0.258349				171	0		0		0
Q8K327	Chromosome alignment-maintaining phosphoprotein 1 OS=Mus musculus GN=Champ1 PE=1 SV=1	Champ1;Zfp828	9	5	12	802	87.5	7.85	Deamidated [R628]	545822	1.69513e+06	1.04924e+06	1.78497e+06	1.5472e+06	1.24381e+06	-0.60769	0.539224				153	1	Deamidated [R628]	0		0
O08997	Copper transport protein ATOX1 OS=Mus musculus GN=Atox1 PE=1 SV=1	Atox1	63	4	15	68	7.3	6.51		1.40374e+07	5.94774e+06	3874321	5.5932e+06	8.42621e+06	9.95698e+06	-0.178927	0.107812				200	0		0		0
O35593	26S proteasome non-ATPase regulatory subunit 14 OS=Mus musculus GN=Psmd14 PE=1 SV=2	Psmd14	20	4	15	310	34.6	6.52		4.10571e+06	3.48437e+06	3.82875e+06	3.39878e+06	2.81918e+06	3.47718e+06	0.239065	0.949001				130	0		0		0
Q6PHN9	Ras-related protein Rab-35 OS=Mus musculus GN=Rab35 PE=1 SV=1	Rab35	30	3	20	201	23	8.29	Deamidated [R101]	2.11628e+06	1.29623e+06	2.11276e+06	1.23582e+06	1.34944e+06	822754	0.692876	1.00952				211	1	Deamidated [R101]	0		0
Q99KQ4	Nicotinamide phosphoribosyltransferase OS=Mus musculus GN=Nampt PE=1 SV=1	Nampt	16	5	8	491	55.4	7.15		4.10011e+06	1.91995e+06	1.57314e+06	1.52722e+06	777064	1.24689e+06	1.02168	0.935659				66	0		0		0
P42125	Enoyl-CoA delta isomerase 1, mitochondrial OS=Mus musculus GN=Eci1 PE=1 SV=2	Eci1	20	4	11	289	32.2	8.98		7.25767e+06	5.00948e+06	4.14334e+06	5.2785e+06	5.92376e+06	6.90292e+06	-0.172962	0.262721				208	0		0		0
Q8BIJ6	Isoleucine--tRNA ligase, mitochondrial OS=Mus musculus GN=Iars2 PE=1 SV=1	Iars2	6	5	12	1012	112.7	6.81		2.95801e+06	2.48355e+06	3.03788e+06	3.35974e+06	2.75942e+06	1.93699e+06	0.104521	0.156769				102	0		0		0
Q8CHY6	Transcriptional repressor p66 alpha OS=Mus musculus GN=Gatad2a PE=1 SV=2	Gatad2a	16	7	15	629	67.3	9.89		1.90907e+06	4.10428e+06	2.50636e+06	2.62275e+06	2.27968e+06	1.79533e+06	0.290477	0.332089				81	0		0		0
Q64735	Complement component receptor 1-like protein OS=Mus musculus GN=Cr1l PE=1 SV=1	Cr1l	5	2	7	483	53.7	6.65	Deamidated [R475]	1.28799e+06	1.02312e+06	1.23302e+06	841558	536185	502632	0.946927	1.6858				357	1	Deamidated [R475]	0		0
Q9CXY9	GPI-anchor transamidase OS=Mus musculus GN=Pigk PE=1 SV=2	Pigk	14	4	13	395	44.9	6.54		3.20563e+06	2.95307e+06	2.69749e+06	2.48916e+06	2.73698e+06	1.58559e+06	0.413726	0.750041				180	0		0		0
Q9D7N3	28S ribosomal protein S9, mitochondrial OS=Mus musculus GN=Mrps9 PE=1 SV=3	Mrps9	22	6	15	390	44.9	8.81	Deamidated [R237]	3.69114e+06	3.81549e+06	4.25194e+06	3.39987e+06	2.89673e+06	3.0038e+06	0.339123	1.65756				110	1	Deamidated [R237]	0		0
Q8R323	Replication factor C subunit 3 OS=Mus musculus GN=Rfc3 PE=1 SV=1	Rfc3	17	4	9	356	40.5	8.38		1.26355e+06	1.16476e+06	1.70614e+06	1.56249e+06	1.35389e+06	1.22836e+06	-0.0164757	0.0283183				247	0		0		0
Q62189	U1 small nuclear ribonucleoprotein A OS=Mus musculus GN=Snrpa PE=1 SV=3	Snrpa	20	3	19	287	31.8	9.8	Deamidated [R157]	3.94604e+06	5.17694e+06	3549710	3.1003e+06	4.1679e+06	4.78169e+06	0.0769844	0.113754				180	1	Deamidated [R157]	0		0
Q9CQZ5	NADH dehydrogenase [ubiquinone] 1 alpha subcomplex subunit 6 OS=Mus musculus GN=Ndufa6 PE=1 SV=1	Ndufa6	40	4	13	131	15.3	10.11		4.14081e+06	5.3622e+06	4.93854e+06	5.0397e+06	5.30709e+06	6.30201e+06	-0.206749	0.634094				71	0		0		0
Q9JLB0	MAGUK p55 subfamily member 6 OS=Mus musculus GN=Mpp6 PE=1 SV=1	Mpp6	16	7	12	553	62.6	6.4		5.23129e+06	7.99589e+06	6.64744e+06	6.95764e+06	6.19326e+06	6.34366e+06	0.00820287	0.0147278				67	0		0		0
P97390	Vacuolar protein sorting-associated protein 45 OS=Mus musculus GN=Vps45 PE=1 SV=1	Vps45	9	4	8	570	65	8.25		648215	679918	1.46808e+06	802337	801480	468497	0.36759	0.327707				171	0		0		0
Q9JJL8	Serine--tRNA ligase, mitochondrial OS=Mus musculus GN=Sars2 PE=1 SV=2	Sars2	7	2	10	518	58.3	7.9	Deamidated [R139;R431]	923747	1.03084e+06	987738	1131812	1.40334e+06		-0.125598	0.185783				176	2	Deamidated [R139;R431]	0		0
Q921N6	Probable ATP-dependent RNA helicase DDX27 OS=Mus musculus GN=Ddx27 PE=1 SV=3	Ddx27	9	6	11	760	85.9	9.25	Dimethyl [R491]	1.13555e+06	1.70002e+06	1.81278e+06	1.95676e+06	2.40411e+06	3.10218e+06	-0.686701	1.13071				90	0		1	Dimethyl [R491]	0
Q9CZ04	COP9 signalosome complex subunit 7a OS=Mus musculus GN=Cops7a PE=1 SV=2	Cops7a	25	4	13	275	30.2	7.87	Deamidated [R252]	3.23103e+06	2.21232e+06	2.92204e+06	2.3432e+06	2.14741e+06	2.32284e+06	0.279184	0.763454				91	1	Deamidated [R252]	0		0
P59235	Nucleoporin Nup43 OS=Mus musculus GN=Nup43 PE=1 SV=2	Nup43	19	4	13	380	42	5.39	Deamidated [R376]	5.56689e+06	4.97855e+06	3.20308e+06	4.99743e+06	3.91004e+06	3.82674e+06	0.0825246	0.109313				95	1	Deamidated [R376]	0		0
Q9CR67	Transmembrane protein 33 OS=Mus musculus GN=Tmem33 PE=1 SV=1	Tmem33	29	6	17	247	28	9.66		7.93126e+06	6.91275e+06	9.88253e+06	5.12659e+06	4.26014e+06	5.4065e+06	0.732697	1.79554				70	0		0		0
Q9DBL1	Short/branched chain specific acyl-CoA dehydrogenase, mitochondrial OS=Mus musculus GN=Acadsb PE=1 SV=1	Acadsb	7	2	9	432	47.8	7.87		627657	815139	968563	1.03152e+06	903768		0.380748	0.212825				249	0		0		0
Q99J47	Dehydrogenase/reductase SDR family member 7B OS=Mus musculus GN=Dhrs7b PE=1 SV=1	Dhrs7b	28	6	15	323	35	9.63		4.23018e+06	3.66889e+06	4.91961e+06	4.23528e+06	3.99291e+06	2.58407e+06	0.268356	0.451721				141	0		0		0
P22437	Prostaglandin G/H synthase 1 OS=Mus musculus GN=Ptgs1 PE=1 SV=1	Ptgs1	8	3	12	602	69	6.83	Deamidated [R242]	4.11412e+06	3.1108e+06	4.47716e+06	4.94506e+06	4.42587e+06	3.33275e+06	-0.11607	0.191493				183	1	Deamidated [R242]	0		0
Q9JIK9	28S ribosomal protein S34, mitochondrial OS=Mus musculus GN=Mrps34 PE=1 SV=1	Mrps34	22	4	13	218	25.8	10.43		2.89636e+06	3.4198e+06	3.96081e+06	3.8483e+06	4.45885e+06	4.68843e+06	-0.345349	1.04014				65	0		0		0
Q9WU28	Prefoldin subunit 5 OS=Mus musculus GN=Pfdn5 PE=1 SV=1	Pfdn5	32	4	11	154	17.3	6.33		7.05931e+06	3.70335e+06	4.80264e+06	3.90577e+06	4.7085e+06	6.42074e+06	0.0295232	0.0290407				221	0		0		0
O54692	Centromere/kinetochore protein zw10 homolog OS=Mus musculus GN=Zw10 PE=1 SV=3	Zw10	14	7	10	779	88	5.92	Acetyl [N-Term]	800913	472910	1.213e+06	1.53255e+06	644899	846853	-0.288444	0.206969				119	0		0		0
P49070	Calcium signal-modulating cyclophilin ligand OS=Mus musculus GN=Camlg PE=1 SV=2	Caml	16	2	11	294	32.5	7.74	Acetyl [N-Term];Deamidated [R13;R104];R25	342846	201219	405515	411812	395706		0.0326843	0.0202113				210	3	Deamidated [R13;R104];R25	0		0
Q9JKB1	Ubiquitin carboxyl-terminal hydrolase isozyme L3 OS=Mus musculus GN=Uchl3 PE=1 SV=2	Uchl3	26	4	9	230	26.1	5.05		1.85319e+06	775440	537838	568569	670957		0.678869	0.55199				68	0		0		0
O54890	Integrin beta-3 OS=Mus musculus GN=Itgb3 PE=1 SV=2	Itgb3	10	6	9	787	86.7	5.24		2.41704e+06	2.38436e+06	2912952	3.87632e+06	3.16389e+06	3.08253e+06	-0.390394	1.30628				120	0		0		0
Q921S7	39S ribosomal protein L37, mitochondrial OS=Mus musculus GN=Mrpl37 PE=1 SV=1	Mrpl37	17	5	10	423	48.3	8.84		1.72479e+06	2.12773e+06	3.32384e+06	2.38616e+06	2.29727e+06	1.94323e+06	0.0651735	0.0782342				274	0		0		0
P31786	Acyl-CoA-binding protein OS=Mus musculus GN=Dbi PE=1 SV=2	Dbi	69	5	15	87	10	8.82	Acetyl [N-Term]	1.76935e+07	7.5911e+06	5.45082e+06	6.60228e+06	8.41568e+06	1.00243e+07	0.131486	0.0872564				45	0		0		0
Q62203	Splicing factor 3A subunit 2 OS=Mus musculus GN=Sf3a2 PE=1 SV=2	Sf3a2	15	5	14	475	49.9	9.54	Acetyl [N-Term]	4.02159e+06	6.42803e+06	4.73519e+06	5.44504e+06	4.28398e+06	5.78053e+06	-0.0465107	0.0681662				102	0		0		0
Q61035	Histidine--tRNA ligase, cytoplasmic OS=Mus musculus GN=Hars PE=1 SV=2	Hars	8	3	10	509	57.4	6		3.62911e+06	2.14285e+06	2.72121e+06	2.78406e+06	2.69572e+06	1.91378e+06	0.186373	0.266294				243	0		0		0
P62307	Small nuclear ribonucleoprotein F OS=Mus musculus GN=Snrpf PE=1 SV=1	Snrpf	24	2	18	86	9.7	4.67	Deamidated [R85]	7.55797e+06	1.1657e+07	6.84918e+06	7.63307e+06	8.63693e+06	7.66402e+06	0.0853907	0.129122				310	1	Deamidated [R85]	0		0
O55091	Protein IMPACT OS=Mus musculus GN=Impact PE=1 SV=2	Impact	24	4	17	318	36.3	5.05	Deamidated [R181;R182;R246]	1.97574e+06	1.56361e+06	1.76603e+06	1.78617e+06	3.21099e+06	1.60653e+06	-0.252015	0.316818				79	3	Deamidated [R181;R182;R246]	0		0
O89017	Legumain OS=Mus musculus GN=Lgmn PE=1 SV=1	Lgmn	6	2	10	435	49.3	6.39	Deamidated [R227]	2.90565e+06	2.88269e+06	1.6907e+06	3.24569e+06	2.19085e+06	3.08876e+06	-0.211051	0.268911				300	1	Deamidated [R227]	0		0
Q9CZX9	ER membrane protein complex subunit 4 OS=Mus musculus GN=Emc4 PE=1 SV=1	Emc4	23	4	13	183	20.1	8.62	Deamidated [R62]	1.44964e+06	1.48692e+06	2.02393e+06	1.60004e+06	1.55747e+06	451423	0.651771	0.451442				61	1	Deamidated [R62]	0		0
Q920L1	Fatty acid desaturase 1 OS=Mus musculus GN=Fads1 PE=1 SV=1	Fads1	20	6	16	447	52.3	9.29		4.43011e+06	4.33655e+06	6.00346e+06	5.41553e+06	5.42503e+06	4.6018e+06	-0.0764141	0.16896				57	0		0		0
Q9JJ80	Ribosome production factor 2 homolog OS=Mus musculus GN=Rpf2 PE=2 SV=2	Rpf2	17	4	7	306	35.3	10.04		3.36034e+06	4.95529e+06	3.13496e+06	1.9344e+06	3.15901e+06	2.74334e+06	0.546245	0.863972				118	0		0		0
Q8BU14	Translocation protein SEC62 OS=Mus musculus GN=Sec62 PE=1 SV=1	Sec62	13	5	22	398	45.6	7.31		1.06617e+07	1.05389e+07	1.32509e+07	1.01136e+07	9.98811e+06	7.06959e+06	0.353322	0.815821				97	0		0		0
Q91WU5	Arsenite methyltransferase OS=Mus musculus GN=As3mt PE=1 SV=2	As3mt	14	4	9	376	41.8	5.86		1.02995e+06	675864	430385	1.94637e+06	2.57261e+06	377825	-0.886243	0.400514				113	0		0		0
O35682	Myeloid-associated differentiation marker OS=Mus musculus GN=Myadm PE=1 SV=2	Myadm	10	3	10	320	35.3	8.31	Deamidated [R24]	6.08617e+06	6.54742e+06	8.91621e+06	7.49609e+06	8.48467e+06	5.69576e+06	-0.00933202	0.0128758				243	1	Deamidated [R24]	0		0
Q923G2	DNA-directed RNA polymerases I, II, and III subunit RPABC3 OS=Mus musculus GN=Polr2h PE=1 SV=3	Polr2h	25	3	14	150	17.1	4.68	Deamidated [R98]	2.06328e+06	3.73018e+06	1.92089e+06	2.82127e+06	2.64682e+06	3.21446e+06	-0.233072	0.301281				94	1	Deamidated [R98]	0		0
Q9DAW6	U4/U6 small nuclear ribonucleoprotein Prp4 OS=Mus musculus GN=Prpf4 PE=1 SV=1	Prpf4	19	6	10	521	58.3	7.28		1.52589e+06	3.0932e+06	3.24254e+06	1.95786e+06	3.08418e+06	3.4917e+06	-0.154073	0.130583				80	0		0		0
Q6P1F6	Serine/threonine-protein phosphatase 2A 55 kDa regulatory subunit B alpha isoform OS=Mus musculus GN=Ppp2r2a PE=1 SV=1	Ppp2r2a	13	4	10	447	51.7	6.2		874164	495075	658725	819231	591124	311745	0.30571	0.257094				174	0		0		0
Q6A0A9	Constitutive coactivator of PPAR-gamma-like protein 1 OS=Mus musculus GN=FAM120A PE=1 SV=2	Fam120a	11	7	11	1112	121.6	8.92	Deamidated [R1015];Dimethyl [R980]	1.982e+06	1.9305e+06	2.2772e+06	1.31509e+06	1.69097e+06	1.05951e+06	0.628929	1.40604				41	1	Deamidated [R1015]	1	Dimethyl [R980]	0
Q8CFI7	DNA-directed RNA polymerase II subunit RPB2 OS=Mus musculus GN=Polr2b PE=1 SV=2	Polr2b	4	3	9	1174	133.8	6.87		1.61616e+06	1.92508e+06	1.62014e+06	1.24412e+06	1.40502e+06	655197	0.712629	0.948758				128	0		0		0
Q9D773	39S ribosomal protein L2, mitochondrial OS=Mus musculus GN=Mrpl2 PE=1 SV=1	Mrpl2	27	5	13	306	33.3	11.06	Deamidated [R203;R247]	2.37323e+06	3.26815e+06	3.3179e+06	3.80939e+06	3.38805e+06	4.26906e+06	-0.366112	0.926253				142	2	Deamidated [R203;R247]	0		0
Q99LL5	Periodic tryptophan protein 1 homolog OS=Mus musculus GN=Pwp1 PE=1 SV=1	Pwp1	16	4	13	501	55.6	4.82		4.63715e+06	5.2285e+06	3.35375e+06	4.02105e+06	4.8423e+06	4.51185e+06	-0.0371901	0.062513				52	0		0		0
Q8K0Z7	Translational activator of cytochrome c oxidase 1 OS=Mus musculus GN=Taco1 PE=1 SV=1	Taco1	13	2	7	294	32.3	8.12	Deamidated [R110]	943941	957712	809958	685910	486515	626049	0.603119	1.64605				252	1	Deamidated [R110]	0		0
P58242	Acid sphingomyelinase-like phosphodiesterase 3b OS=Mus musculus GN=Smpdl3b PE=1 SV=1	Smpdl3b	10	3	14	456	51.6	6.43		1.13305e+06	1.84519e+06	1.6466e+06	1.61662e+06	1.79891e+06	1.96243e+06	-0.243093	0.461896				267	0		0		0
Q8R574	Phosphoribosyl pyrophosphate synthase-associated protein 2 OS=Mus musculus GN=Prpsap2 PE=1 SV=1	Prpsap2	19	3	11	369	40.9	7.17		1.21777e+06	1.27648e+06	2.75132e+06	730607	478282	1.12627e+06	1.14729	1.03207				110	0		0		0
Q9D8B3	Charged multivesicular body protein 4b OS=Mus musculus GN=Chmp4b PE=1 SV=2	Chmp4b	13	2	8	224	24.9	4.82		2.63882e+06	1.77079e+06	1.19117e+06	2.038e+06	1.96592e+06	2.36559e+06	-0.255964	0.305527				274	0		0		0
Q8CJG0	Protein argonaute-2 OS=Mus musculus GN=Ago2 PE=1 SV=3	Ago2;Eif2c2	6	4	12	860	97.2	9.19	Deamidated [R813]	651809	1.14242e+06	1.65228e+06	742733	860377		1.15877	0.62405				138	1	Deamidated [R813]	0		0
Q8R2Y2	Cell surface glycoprotein MUC18 OS=Mus musculus GN=Mcam PE=1 SV=1	Mcam	12	4	12	648	71.5	5.83	Deamidated [R189]	643274	2.24756e+06	2.26032e+06	2.84267e+06	3.36907e+06	1.97723e+06	-0.844893	0.585197				81	1	Deamidated [R189]	0		0
Q91VJ5	Polyglutamine-binding protein 1 OS=Mus musculus GN=Pqbp1 PE=1 SV=1	Pqbp1	26	3	10	263	30.6	6.23	Deamidated [R44]	1.95824e+06	2.37632e+06	2369762	2.40393e+06	2.74906e+06	3.63925e+06	-0.374982	0.877405				87	1	Deamidated [R44]	0		0
Q99L48	60S ribosomal export protein NMD3 OS=Mus musculus GN=Nmd3 PE=1 SV=1	Nmd3	9	3	10	503	57.6	7.17	Deamidated [R477]	1.22767e+06	1.38981e+06	1.76637e+06	1.56236e+06	1.40368e+06	1.38177e+06	-0.00262197	0.00524512				235	1	Deamidated [R477]	0		0
Q8VDF2	E3 ubiquitin-protein ligase UHRF1 OS=Mus musculus GN=Uhrf1 PE=1 SV=2	Uhrf1	11	7	12	782	88.2	8.31		2.8469e+06	5.3255e+06	3.74222e+06	5.50476e+06	6.033e+06	3.84207e+06	-0.389745	0.521428				85	0		0		0
Q9Z0S1	3'(2'),5'-bisphosphate nucleotidase 1 OS=Mus musculus GN=Bpnt1 PE=1 SV=2	Bpnt1	33	7	11	308	33.2	5.82	Dimethyl [R167]	8.37148e+06	3.78244e+06	3.18126e+06	2.22999e+06	2.4863e+06	1.98698e+06	1.06426	1.13805				110	0		1	Dimethyl [R167]	0
P61922	4-aminobutyrate aminotransferase, mitochondrial OS=Mus musculus GN=Abat PE=1 SV=1	Abat	10	3	15	500	56.4	8.09	Deamidated [R310]	952570	1.00716e+06	1.30698e+06	1.12522e+06	1.0619e+06	717920	0.182559	0.299627				131	1	Deamidated [R310]	0		0
Q811D0	Disks large homolog 1 OS=Mus musculus GN=Dlg1 PE=1 SV=1	Dlg1	7	3	10	905	100.1	5.8	Deamidated [R645]	1.40591e+06	1.39397e+06	1.12969e+06	604968	928898	323894	1.2015	1.24475				81	1	Deamidated [R645]	0		0
Q9R0P5	Destrin OS=Mus musculus GN=Dstn PE=1 SV=3	Dstn	21	3	14	165	18.5	7.97		1.19925e+07	6.24638e+06	5.74391e+06	6.99904e+06	7.25547e+06	7.6921e+06	0.0465037	0.047102				283	0		0		0
P70206	Plexin-A1 OS=Mus musculus GN=Plxna1 PE=1 SV=1	Plxna1	4	5	7	1894	211	6.9		562432	674382	1.01161e+06	460697	579924	371833	0.649828	0.978062				126	0		0		0
Q9R0Y5	Adenylate kinase isoenzyme 1 OS=Mus musculus GN=Ak1 PE=1 SV=1	Ak1	39	6	13	194	21.5	5.81		6.81481e+06	4.44086e+06	3321692	4.81899e+06	5.84623e+06	5.36486e+06	-0.196115	0.249176				112	0		0		0
Q9ET30	Transmembrane 9 superfamily member 3 OS=Mus musculus GN=Tm9sf3 PE=1 SV=1	Tm9sf3	10	4	13	587	67.5	7.21		3.21115e+06	2.99181e+06	4.02181e+06	3.88919e+06	3.9789e+06	2.50676e+06	-0.0019029	0.00246451				142	0		0		0
Q9WUQ2	Prolactin regulatory element-binding protein OS=Mus musculus GN=Preb PE=1 SV=1	Preb	16	4	11	417	45.4	8.76		2.76831e+06	2.52877e+06	3.71545e+06	2.66819e+06	2.43104e+06	2.181e+06	0.292852	0.713814				137	0		0		0
Q7TMF3	NADH dehydrogenase [ubiquinone] 1 alpha subcomplex subunit 12 OS=Mus musculus GN=Ndufa12 PE=1 SV=2	Ndufa12	18	2	11	145	17.1	9.36	Acetyl [N-Term];Deamidated [R131]	1.3781e+06	1.82836e+06	1.83886e+06	619300	1.58121e+06	1.89379e+06	0.440341	0.353147				127	1	Deamidated [R131]	0		0
Q7TQI3	Ubiquitin thioesterase OTUB1 OS=Mus musculus GN=Otub1 PE=1 SV=2	Otub1	22	4	13	271	31.3	4.94	Deamidated [R262]	5.96157e+06	2.71374e+06	2.48462e+06	2.53356e+06	3.32023e+06	1.52926e+06	0.547904	0.45596				79	1	Deamidated [R262]	0		0
Q9CQ65	S-methyl-5'-thioadenosine phosphorylase OS=Mus musculus GN=Mtap PE=1 SV=1	Mtap	29	6	14	283	31	7.14		1.13731e+07	4.98621e+06	5.68767e+06	4.80952e+06	3.70658e+06	6.8877e+06	0.464441	0.442262				51	0		0		0
Q3TCN2	Putative phospholipase B-like 2 OS=Mus musculus GN=Plbd2 PE=1 SV=2	Plbd2	16	6	15	594	66.2	6.13		4.54486e+06	4.30358e+06	3.64958e+06	3.5177e+06	3.25222e+06	2.91764e+06	0.365548	1.38476				86	0		0		0
Q8BHC1	Ras-related protein Rab-39B OS=Mus musculus GN=Rab39b PE=1 SV=1	Rab39b	23	3	17	213	24.6	7.83	Deamidated [R94]	2.26101e+06	1.78578e+06	2.64299e+06	3.44945e+06	2.65469e+06	685610	0.255109	0.126158				96	1	Deamidated [R94]	0		0
P56379	6.8 kDa mitochondrial proteolipid OS=Mus musculus GN=Mp68 PE=1 SV=1	2010107E04Rik	34	2	14	58	6.7	9.99		3.54868e+06	4.24579e+06	3.48559e+06	4.38051e+06	3.99379e+06	2.64072e+06	0.0616423	0.0906375				198	0		0		0
Q9D0D4	Probable dimethyladenosine transferase OS=Mus musculus GN=Dimt1 PE=2 SV=1	Dimt1	24	6	11	313	35.3	9.99	Deamidated [R55]	4.2801e+06	4.82029e+06	6.76828e+06	5.31816e+06	7.37624e+06	5.07421e+06	-0.170481	0.260363				66	1	Deamidated [R55]	0		0
Q8R5H1	Ubiquitin carboxyl-terminal hydrolase 15 OS=Mus musculus GN=Usp15 PE=1 SV=1	Usp15	8	4	9	981	112.3	5.17	Acetyl [N-Term];Deamidated [R13]	254154	705548	757306	453387	830688	3.60326e+06	-1.10699	0.468248				90	1	Deamidated [R13]	0		0
Q80SZ7	Guanine nucleotide-binding protein G(I)/G(S)/G(O) subunit gamma-5 OS=Mus musculus GN=Gng5 PE=1 SV=2	Gng5;Gm15776;Gng5-ps;LOC100048410;LOC102641276	69	3	14	68	7.3	9.85	Acetyl [N-Term];Deamidated [R60];Dimethyl [R60]	3.79261e+06	5.03225e+06	5.45321e+06	4.96961e+06	4.7329e+06	6.06318e+06	-0.151477	0.32232				127	1	Deamidated [R60]	1	Dimethyl [R60]	0
P49586	Choline-phosphate cytidylyltransferase A OS=Mus musculus GN=Pcyt1a PE=1 SV=1	Pcyt1a	16	4	12	367	41.6	7.03	Deamidated [R61]	751125	456130	495179	411262	195236		0.8931	1.07958				61	1	Deamidated [R61]	0		0
O35083	1-acyl-sn-glycerol-3-phosphate acyltransferase alpha OS=Mus musculus GN=Agpat1 PE=1 SV=1	Agpat1	20	3	6	285	31.7	9.14		1.63034e+06	1.55031e+06	2.51261e+06	1.96081e+06	2.34925e+06	1.83741e+06	-0.138135	0.21946				330	0		0		0
Q9D1M4	Eukaryotic translation elongation factor 1 epsilon-1 OS=Mus musculus GN=Eef1e1 PE=1 SV=1	Eef1e1	34	4	8	174	19.8	8.59		922860	594077	1.39299e+06	448718	426763	456514	1.04232	1.36686				92	0		0		0
Q8K2C9	Very-long-chain (3R)-3-hydroxyacyl-CoA dehydratase 3 OS=Mus musculus GN=Hacd3 PE=1 SV=2	Ptplad1;Hacd3	16	5	7	362	43.1	9.13	Acetyl [N-Term]	5.9579e+06	5.68902e+06	7.49614e+06	7.52252e+06	6.6909e+06	4.08887e+06	0.101338	0.125229				126	0		0		0
P08122	Collagen alpha-2(IV) chain OS=Mus musculus GN=Col4a2 PE=1 SV=4	Col4a2	4	5	17	1707	167.2	8.48	Deamidated [R1612]	3.34374e+06	4.70218e+06	4.72962e+06	3.54105e+06	2.48551e+06	4.70723e+06	0.281306	0.376277				84	1	Deamidated [R1612]	0		0
Q3UGS4	Protein FAM195B OS=Mus musculus GN=Fam195b PE=1 SV=1	Fam195b;Mcrip1	58	4	13	97	11.1	9.14		5.32499e+06	6.08948e+06	5.88989e+06	5.3093e+06	5.89879e+06	8.11083e+06	-0.13715	0.287301				68	0		0		0
Q9JHP7	KDEL motif-containing protein 1 OS=Mus musculus GN=Kdelc1 PE=1 SV=1	Kdelc1	8	3	8	502	57.9	7.9		1.27844e+06	1.28199e+06	1.93279e+06	1.7863e+06	1.50792e+06	1.15396e+06	0.0091114	0.0111293				231	0		0		0
Q8R1N0	Zinc finger protein 830 OS=Mus musculus GN=Znf830 PE=1 SV=1	Zfp830	10	2	8	363	40.6	5.4	Deamidated [R139]		210187	273112	254568		1.77297e+06	-0.607922	0.232629				264	1	Deamidated [R139]	0		0
Q9D7E4	UPF0449 protein C19orf25 homolog OS=Mus musculus PE=1 SV=1	2310011J03Rik	31	2	7	109	12.1	5.25	Deamidated [R67]	247083	617939	532375	795923	387453	919266	-0.600745	0.461221				218	1	Deamidated [R67]	0		0
Q8CI11	Guanine nucleotide-binding protein-like 3 OS=Mus musculus GN=Gnl3 PE=1 SV=2	Gnl3	15	4	10	538	60.7	9.11	Deamidated [R327]	1.71659e+06	4.44903e+06	3.09867e+06	1.37812e+06	766129	1.37743e+06	1.34145	1.28401				97	1	Deamidated [R327]	0		0
Q62425	Cytochrome c oxidase subunit NDUFA4 OS=Mus musculus GN=Ndufa4 PE=1 SV=2	Ndufa4	55	6	20	82	9.3	9.52		2.06668e+07	2.18522e+07	1.73617e+07	1.75288e+07	1.78272e+07	1.57346e+07	0.224417	0.912862				135	0		0		0
Q921C5	Protein bicaudal D homolog 2 OS=Mus musculus GN=Bicd2 PE=1 SV=1	Bicd2	6	3	8	820	93.3	5.44	Deamidated [R214]	999391	1.23092e+06	1.2872e+06	407675	270333	853655	1.35769	1.27812				89	1	Deamidated [R214]	0		0
P35762	CD81 antigen OS=Mus musculus GN=Cd81 PE=1 SV=2	Cd81	18	2	7	236	25.8	5.83	Deamidated [R171]	658472	701202	962580	770386	691918	3.32316e+06	-0.664935	0.371448				347	1	Deamidated [R171]	0		0
O35900	U6 snRNA-associated Sm-like protein LSm2 OS=Mus musculus GN=Lsm2 PE=1 SV=1	Lsm2	48	3	9	95	10.8	6.52		2.87816e+06	2.75998e+06	2.65963e+06	1.51595e+06	1.34777e+06	2.23595e+06	0.73645	1.5242				312	0		0		0
Q9CQB5	CDGSH iron-sulfur domain-containing protein 2 OS=Mus musculus GN=Cisd2 PE=1 SV=1	Cisd2	21	3	14	135	15.2	9.51		3.93345e+06	3.88523e+06	4.55929e+06	4.42972e+06	3.89914e+06	3.24545e+06	0.104607	0.280952				187	0		0		0
Q9D8S3	ADP-ribosylation factor GTPase-activating protein 3 OS=Mus musculus GN=Arfgap3 PE=1 SV=2	Arfgap3	14	5	8	523	57.4	8.47	Acetyl [N-Term];Dimethyl [R411]	676031	959413	1.032e+06	727311	792989	613844	0.306289	0.635244				92	0		1	Dimethyl [R411]	0
Q9JKY0	Cell differentiation protein RCD1 homolog OS=Mus musculus GN=Rqcd1 PE=1 SV=1	Rqcd1;Cnot9	24	5	12	299	33.6	8.03	Acetyl [N-Term]	2.83438e+06	3.01219e+06	3.65141e+06	3.77352e+06	3.39061e+06	3.95807e+06	-0.23332	0.843618				114	0		0		0
Q99J93	Interferon-induced transmembrane protein 2 OS=Mus musculus GN=Ifitm2 PE=1 SV=1	Ifitm2	39	2	7	144	15.7	7.3	Acetyl [N-Term];Deamidated [R41]	1.79508e+06	1.82258e+06	1.72269e+06		1.58623e+06		1.97265	0.920034				159	1	Deamidated [R41]	0		0
Q61210	Rho guanine nucleotide exchange factor 1 OS=Mus musculus GN=Arhgef1 PE=1 SV=2	Arhgef1	7	3	10	920	102.7	5.6	Deamidated [R850]	878296	313084	824110	896029	1.12226e+06	362498	-0.228587	0.120323				113	1	Deamidated [R850]	0		0
Q9CYR0	Single-stranded DNA-binding protein, mitochondrial OS=Mus musculus GN=Ssbp1 PE=1 SV=1	Ssbp1	15	2	9	152	17.3	9.92		4.96677e+06	6.34508e+06	4.60669e+06	6.36494e+06	7.40176e+06	6.81655e+06	-0.381793	1.17339				414	0		0		0
Q9CQM9	Glutaredoxin-3 OS=Mus musculus GN=Glrx3 PE=1 SV=1	Glrx3	13	4	11	337	37.8	5.59		2.74826e+06	2.08511e+06	853381	2.51443e+06	2.88544e+06	2.47225e+06	-0.624983	0.53625				48	0		0		0
Q8C052	Microtubule-associated protein 1S OS=Mus musculus GN=Map1s PE=1 SV=2	Map1s;Mtap1s	6	4	10	973	102.9	7.02		1.38891e+06	475985	2.23282e+06	1.2928e+06	743949	452442	0.587411	0.30177				112	0		0		0
Q4PJX1	Protein odr-4 homolog OS=Mus musculus GN=Odr4 PE=1 SV=2	BC003331	15	5	11	447	50	6.14		3.30003e+06	3.13681e+06	4.17824e+06	3.35025e+06	4.23043e+06	2.43959e+06	0.107651	0.152831				163	0		0		0
Q9DBS2	Tumor protein p63-regulated gene 1-like protein OS=Mus musculus GN=Tprg1l PE=1 SV=1	Tprgl	17	2	11	266	29.8	7.37	Deamidated [R29;R37]	832427	770778	1.0877e+06	915817	447933		0.827335	0.779884				238	2	Deamidated [R29;R37]	0		0
Q9JHJ0	Tropomodulin-3 OS=Mus musculus GN=Tmod3 PE=1 SV=1	Tmod3	21	6	14	352	39.5	5.14		3.53401e+06	4.59641e+06	2.86419e+06	3.59658e+06	3.29628e+06	4.08571e+06	-0.0193723	0.0300576				34	0		0		0
Q9WVE8	Protein kinase C and casein kinase substrate in neurons protein 2 OS=Mus musculus GN=Pacsin2 PE=1 SV=1	Pacsin2	15	6	12	486	55.8	5.2		5.20379e+06	4957074	4.07247e+06	6.85422e+06	4.78146e+06	6.05281e+06	-0.305697	0.751757				98	0		0		0
Q9CQ75	NADH dehydrogenase [ubiquinone] 1 alpha subcomplex subunit 2 OS=Mus musculus GN=Ndufa2 PE=1 SV=3	Ndufa2	37	4	14	99	10.9	9.99		8.78172e+06	10923874	9.71574e+06	1.10806e+07	1.01116e+07	1.30914e+07	-0.21807	0.700012				212	0		0		0
P02535	Keratin, type I cytoskeletal 10 OS=Mus musculus GN=Krt10 PE=1 SV=3	Krt10	8	3	12	570	57.7	5.11		3.79827e+06	2.45611e+06	5.38137e+06	8.70495e+06	3.44305e+06	2.04871e+06	-0.0968507	0.0479057				316	0		0		0
Q5F2E7	Nuclear fragile X mental retardation-interacting protein 2 OS=Mus musculus GN=Nufip2 PE=1 SV=1	Nufip2	13	4	11	692	75.6	8.7		1.73472e+06	1.67843e+06	1.34395e+06	924579	782997	1.14914e+06	0.744593	1.70688				109	0		0		0
Q91YH5	Atlastin-3 OS=Mus musculus GN=Atl3 PE=1 SV=1	Atl3	7	2	6	541	60.5	6.1		114470	96967.7	564039	448126			-1.37111	0.75522				186	0		0		0
O09061	Proteasome subunit beta type-1 OS=Mus musculus GN=Psmb1 PE=1 SV=1	Psmb1	23	4	9	240	26.4	7.81		7.11831e+06	3.82953e+06	5355410	3.1896e+06	5.4854e+06	7.21442e+06	0.0699469	0.0559189				127	0		0		0
P70362	Ubiquitin fusion degradation protein 1 homolog OS=Mus musculus GN=Ufd1l PE=1 SV=2	Ufd1l;Ufd1	18	4	10	307	34.5	6.7	Acetyl [N-Term]	1.76259e+06	1.93554e+06	2.02644e+06	3.24524e+06	1.9335e+06	2.23708e+06	-0.340593	0.671536				202	0		0		0
P48377	MHC class II regulatory factor RFX1 OS=Mus musculus GN=Rfx1 PE=1 SV=2	Rfx1	6	3	8	963	103.6	6.34	Deamidated [R239]		225098	242396	301358	668257	1.04552e+06	-1.49624	1.28488				73	1	Deamidated [R239]	0		0
Q8VI94	2'-5'-oligoadenylate synthase-like protein 1 OS=Mus musculus GN=Oasl1 PE=2 SV=1	Oasl1	10	3	8	511	59.1	7.14	Deamidated [R296]	1.36344e+06	653058	1843731	359822	518223	1.57534e+06	0.827499	0.457831				106	1	Deamidated [R296]	0		0
Q99N84	28S ribosomal protein S18b, mitochondrial OS=Mus musculus GN=Mrps18b PE=1 SV=1	Mrps18b	10	3	12	254	28.7	8.35	Deamidated [R156;R171]	1.00846e+06	1.16803e+06	1.02531e+06	1.54285e+06	972060	1.70506e+06	-0.360748	0.628227				139	2	Deamidated [R156;R171]	0		0
Q8CGF7	Transcription elongation regulator 1 OS=Mus musculus GN=Tcerg1 PE=1 SV=2	Tcerg1	11	9	14	1100	123.7	8.65	Acetyl [N-Term]	6.03822e+06	7.19665e+06	6.3215e+06	6.74063e+06	5.68801e+06	4.54455e+06	0.218922	0.531953				81	0		0		0
Q9JKN6	RNA-binding protein Nova-1 OS=Mus musculus GN=Nova1 PE=1 SV=2	Nova1	7	3	10	507	51.7	8.72		2.99109e+06	2.9096e+06	3.00637e+06	2.02518e+06	3.32609e+06	2.1648e+06	0.281135	0.554113				188	0		0		0
Q9D1P4	Cysteine and histidine-rich domain-containing protein 1 OS=Mus musculus GN=Chordc1 PE=1 SV=1	Chordc1	9	2	8	331	37.3	7.9	Deamidated [R213]	1.93937e+06	984420	971320	582051		919416	0.805475	0.98124				243	1	Deamidated [R213]	0		0
Q9ER38	Torsin-3A OS=Mus musculus GN=Tor3a PE=1 SV=2	Tor3a	8	2	9	385	43.8	6.28		2.10252e+06	1.8917e+06	2.89936e+06	1.19561e+06	1.90496e+06	1.61119e+06	0.550632	0.954316				357	0		0		0
Q9D8X2	Coiled-coil domain-containing protein 124 OS=Mus musculus GN=Ccdc124 PE=1 SV=1	Ccdc124	24	5	14	217	25.3	9.64		5.76025e+06	6.23482e+06	6.46419e+06	4.93389e+06	6.92259e+06	9.09723e+06	-0.140172	0.208741				168	0		0		0
Q3ULF4	Paraplegin OS=Mus musculus GN=Spg7 PE=1 SV=1	Spg7	6	3	8	781	85.9	9.04		1.37181e+06	1.29633e+06	1.74136e+06	1.56427e+06	1.72051e+06	1.55622e+06	-0.145213	0.450748				161	0		0		0
O88736	3-keto-steroid reductase OS=Mus musculus GN=Hsd17b7 PE=1 SV=1	Hsd17b7	10	2	9	334	37.3	6.73		1.11314e+06	1.25301e+06	1.53602e+06	1.4363e+06	1.73133e+06	1.13908e+06	-0.134292	0.239172				242	0		0		0
Q8R001	Microtubule-associated protein RP/EB family member 2 OS=Mus musculus GN=Mapre2 PE=1 SV=1	Mapre2	19	3	13	326	36.9	5.38	Deamidated [R291]	550133	774842	843932	579742	747166	656357	0.113163	0.201794				114	1	Deamidated [R291]	0		0
Q9DB42	Zinc finger protein 593 OS=Mus musculus GN=Znf593 PE=1 SV=2	Zfp593	28	4	15	134	15.1	9.55		2.68536e+06	2.7982e+06	2.85001e+06	2.27533e+06	1.9679e+06	4.98685e+06	-0.0200926	0.0159602				125	0		0		0
Q8VBV7	COP9 signalosome complex subunit 8 OS=Mus musculus GN=Cops8 PE=1 SV=1	Cops8	23	3	11	209	23.2	5.2		6.10609e+06	3.95092e+06	3.78858e+06	4.06939e+06	4.35559e+06	5.30144e+06	-0.0133222	0.0178419				236	0		0		0
Q8BH43	Wiskott-Aldrich syndrome protein family member 2 OS=Mus musculus GN=Wasf2 PE=1 SV=1	Wasf2	9	3	10	497	54	5.53		2.83537e+06	2.85634e+06	2.31009e+06	2.77278e+06	2.29818e+06	2.93766e+06	-0.000277201	0.000616217				163	0		0		0
Q6IFZ6	Keratin, type II cytoskeletal 1b OS=Mus musculus GN=Krt77 PE=1 SV=1	Krt77	4	2	10	572	61.3	8.02	Deamidated [R210]		2.20672e+06	3.56534e+06	3.48041e+06	1.94837e+06	1.03621e+06	-0.49988	0.158538				171	1	Deamidated [R210]	0		0
Q8K363	ATP-dependent RNA helicase DDX18 OS=Mus musculus GN=Ddx18 PE=1 SV=1	Ddx18	8	5	15	660	74.1	9.52	Deamidated [R521]	3.53603e+06	5.10465e+06	5.27612e+06	2.68887e+06	2.93837e+06	2.2365e+06	0.810055	1.68491				61	1	Deamidated [R521]	0		0
Q99LI7	Cleavage stimulation factor subunit 3 OS=Mus musculus GN=Cstf3 PE=1 SV=1	Cstf3	12	5	9	717	82.8	8.12	Acetyl [N-Term]	621040	922383	1.00902e+06	846245	841737		0.530096	0.377298				148	0		0		0
Q3UVK0	Endoplasmic reticulum metallopeptidase 1 OS=Mus musculus GN=Ermp1 PE=1 SV=2	Ermp1	7	4	7	898	100.1	7.49		2.62725e+06	3.14231e+06	3.32442e+06	3.27787e+06	2.47854e+06	2.52424e+06	0.140128	0.351389				71	0		0		0
Q7TPD0	Integrator complex subunit 3 OS=Mus musculus GN=Ints3 PE=1 SV=2	Ints3	7	4	8	1041	117.9	5.8	Deamidated [R34]	594134	540933	701568	216803	312854		0.982173	1.48309				78	1	Deamidated [R34]	0		0
P48758	Carbonyl reductase [NADPH] 1 OS=Mus musculus GN=Cbr1 PE=1 SV=3	Cbr1	13	3	11	277	30.6	8.31	Acetyl [N-Term];Deamidated [R5]	3.39556e+06	1.54769e+06	1.09331e+06	1.50482e+06	2.0444e+06	1.64452e+06	0.0611808	0.0415731				115	1	Deamidated [R5]	0		0
P50431	Serine hydroxymethyltransferase, cytosolic OS=Mus musculus GN=Shmt1 PE=1 SV=3	Shmt1	10	4	9	478	52.6	6.95		6.24404e+06	1.92864e+06	840179	6.54517e+06	5.67813e+06	4.76954e+06	-1.37695	0.743631				399	0		0		0
P0C0A3	Charged multivesicular body protein 6 OS=Mus musculus GN=Chmp6 PE=1 SV=2	Chmp6	14	2	10	200	23.4	5.44		982553	2.13171e+06	2.1154e+06	2.31234e+06	1.83498e+06	2.47813e+06	-0.415606	0.455877				240	0		0		0
Q99P31	Hsp70-binding protein 1 OS=Mus musculus GN=Hspbp1 PE=1 SV=1	Hspbp1	29	5	10	357	39.1	5.36	Acetyl [N-Term];Deamidated [R329]	1.16846e+06	286415	1.26052e+06	437469	619049		0.944035	0.501082				55	1	Deamidated [R329]	0		0
A2ADY9	Protein DDI1 homolog 2 OS=Mus musculus GN=Ddi2 PE=1 SV=1	Ddi2	24	4	12	399	44.6	5.05	Deamidated [R52;R110;R139]	2.4163e+06	1.53071e+06	1.30103e+06	2.16454e+06	2.65029e+06	2.22655e+06	-0.469453	0.76471				57	3	Deamidated [R52;R110;R139]	0		0
Q8R3H7	Heparan sulfate 2-O-sulfotransferase 1 OS=Mus musculus GN=Hs2st1 PE=1 SV=2	Hs2st1	9	2	5	356	41.8	8.57		454163	540109	790259	669066	814591	478716	-0.142869	0.165455				242	0		0		0
P61202	COP9 signalosome complex subunit 2 OS=Mus musculus GN=Cops2 PE=1 SV=1	Cops2	14	5	8	443	51.6	5.53	Deamidated [R238]	2.7354e+06	1.60297e+06	2.89171e+06	2.55758e+06	1.70565e+06	889432	0.569454	0.474736				120	1	Deamidated [R238]	0		0
Q6ZWY3	40S ribosomal protein S27-like OS=Mus musculus GN=Rps27l PE=1 SV=3	Rps27l	31	2	11	84	9.5	9.45		1.48581e+06	1.3522e+06	1.27522e+06	1.02028e+06	1.23405e+06	1.06382e+06	0.31189	1.38388				189	0		0		0
Q3THS6	S-adenosylmethionine synthase isoform type-2 OS=Mus musculus GN=Mat2a PE=1 SV=2	Mat2a	14	4	16	395	43.7	6.48		6.45605e+06	3.27747e+06	3.50872e+06	3.56422e+06	4.6709e+06	4.44978e+06	0.00105286	0.00103009				98	0		0		0
P40240	CD9 antigen OS=Mus musculus GN=Cd9 PE=1 SV=2	Cd9	16	2	10	226	25.2	7.23		8.39971e+06	7.779e+06	9206196	8.23561e+06	7.36321e+06	2.32275e+06	0.698161	0.52192				92	0		0		0
P28659	CUGBP Elav-like family member 1 OS=Mus musculus GN=Celf1 PE=1 SV=2	Celf1	11	3	15	486	52.1	8.46		1.26899e+06	2.64566e+06	2.57859e+06	2.59503e+06	2.72072e+06	2.22009e+06	-0.285486	0.327575				202	0		0		0
Q9D2Y4	Mixed lineage kinase domain-like protein OS=Mus musculus GN=Mlkl PE=1 SV=1	Mlkl	11	4	9	472	54.3	8.25		698140	335601	646610	998995	543117	804412	-0.508838	0.530133				102	0		0		0
Q9JLR1	Protein transport protein Sec61 subunit alpha isoform 2 OS=Mus musculus GN=Sec61a2 PE=2 SV=3	Sec61a2	11	1	16	476	52.2	8.06		945594	760682	923769	768511	710160	740141	0.239345	1.07349				36	0		0		0
Q8BVQ5	Protein phosphatase methylesterase 1 OS=Mus musculus GN=Ppme1 PE=1 SV=5	Ppme1	9	2	10	386	42.2	5.97	Deamidated [R271]	1.58003e+06	782897	1.03418e+06	876311	407735	746427	0.754016	0.777768				98	1	Deamidated [R271]	0		0
Q60692	Proteasome subunit beta type-6 OS=Mus musculus GN=Psmb6 PE=1 SV=3	Psmb6	29	5	15	238	25.4	5.11		1.83725e+07	1.1297e+07	8.52332e+06	1.21069e+07	1.4142e+07	1.66206e+07	-0.228602	0.260617				101	0		0		0
Q9CPP6	NADH dehydrogenase [ubiquinone] 1 alpha subcomplex subunit 5 OS=Mus musculus GN=Ndufa5 PE=1 SV=3	Ndufa5	20	2	9	116	13.4	8.1		6.99501e+06	8.4421e+06	7.80554e+06	8.81842e+06	7.91226e+06	9.71918e+06	-0.185672	0.731129				139	0		0		0
P50096	Inosine-5'-monophosphate dehydrogenase 1 OS=Mus musculus GN=Impdh1 PE=1 SV=2	Impdh1	12	3	9	514	55.2	6.8	Methyl [R322]	1.98441e+06	2.05982e+06	1.65675e+06	1.72894e+06	1.70223e+06	2.34889e+06	-0.00990041	0.0183168				112	0		0		1	Methyl [R322]
Q8VI75	Importin-4 OS=Mus musculus GN=Ipo4 PE=1 SV=1	Ipo4	5	4	14	1082	119.2	5.03		1.02574e+06	917247	1.66213e+06	1.09185e+06	793962	726918	0.437096	0.617865				158	0		0		0
Q8K2Z4	Condensin complex subunit 1 OS=Mus musculus GN=Ncapd2 PE=1 SV=2	Ncapd2	5	6	10	1392	155.6	6.38		2.09392e+06	1.88306e+06	3.34332e+06	657651	1.07163e+06	1.34093e+06	1.26738	1.48306				55	0		0		0
Q91WG4	Elongator complex protein 2 OS=Mus musculus GN=Elp2 PE=1 SV=1	Elp2	9	3	6	831	93	5.82	Deamidated [R140;R781]	323124	230453		379223	1.39489e+06	381318	-0.962031	0.664557				57	2	Deamidated [R140;R781]	0		0
Q922Y1	UBX domain-containing protein 1 OS=Mus musculus GN=Ubxn1 PE=1 SV=1	Ubxn1	25	4	9	297	33.6	5.26	Deamidated [R209];Methyl [R240]	2.07528e+06	997368	943369	1.42794e+06	969864		0.93918	0.425954				69	1	Deamidated [R209]	0		1	Methyl [R240]
Q8BU88	39S ribosomal protein L22, mitochondrial OS=Mus musculus GN=Mrpl22 PE=1 SV=1	Mrpl22	31	5	12	206	23.8	9.86		1.20816e+06	2.28706e+06	1.97223e+06	1.15997e+06	635383	885424	1.02063	1.2773				99	0		0		0
O35144	Telomeric repeat-binding factor 2 OS=Mus musculus GN=Terf2 PE=1 SV=3	Terf2	12	4	8	541	60.2	9.5		812649	895360	988728	627170	796291	152488	1.07994	0.652477				113	0		0		0
Q9JKV1	Proteasomal ubiquitin receptor ADRM1 OS=Mus musculus GN=Adrm1 PE=1 SV=2	Adrm1	14	4	13	407	42	5.07	Acetyl [N-Term]	4.95478e+06	2.81757e+06	3.71793e+06	3.7018e+06	3.50015e+06	4.03429e+06	-0.00339508	0.00458346				232	0		0		0
Q9EQH3	Vacuolar protein sorting-associated protein 35 OS=Mus musculus GN=Vps35 PE=1 SV=1	Vps35	3	2	9	796	91.7	5.44	Deamidated [R514]	2.5763e+06	1.50465e+06	2.16051e+06	2.36497e+06	2.45433e+06	1.96543e+06	-0.148632	0.234583				279	1	Deamidated [R514]	0		0
P62322	U6 snRNA-associated Sm-like protein LSm5 OS=Mus musculus GN=Lsm5 PE=3 SV=2	Lsm5;LOC100044729;LOC102641341	26	2	7	91	9.9	4.54	Acetyl [N-Term]	2.80975e+06	1.42875e+06	2.24734e+06	1.30633e+06	2.59179e+06	1.73746e+06	0.205654	0.194601				303	0		0		0
O88291	DBIRD complex subunit ZNF326 OS=Mus musculus GN=Znf326 PE=1 SV=1	Zfp326	7	3	10	580	65.2	5.19	Acetyl [N-Term]	523952	2.72438e+06	408481	665081	741942	495396	0.418044	0.181608				238	0		0		0
Q9D0L8	mRNA cap guanine-N7 methyltransferase OS=Mus musculus GN=Rnmt PE=1 SV=1	Rnmt	14	5	11	465	53.3	6.48	Deamidated [R316]	2.00984e+06	1.55217e+06	2.30785e+06	1.62976e+06	1.37323e+06	345538	1.07292	0.668573				111	1	Deamidated [R316]	0		0
Q9DB73	NADH-cytochrome b5 reductase 1 OS=Mus musculus GN=Cyb5r1 PE=1 SV=1	Cyb5r1	18	4	9	305	34.1	8.87		1.95671e+06	1.69258e+06	2.36735e+06	2.05583e+06	2.15082e+06	2.14685e+06	-0.0919654	0.258145				73	0		0		0
Q3TUH1	Phosphatidate cytidylyltransferase, mitochondrial OS=Mus musculus GN=Tamm41 PE=1 SV=2	Tamm41	16	3	10	337	37.8	8.98	Acetyl [N-Term]	1.23306e+06	1.42337e+06	1.38795e+06	1.34381e+06	1.80478e+06	1.57901e+06	-0.217552	0.717731				103	0		0		0
Q8K2T8	RNA polymerase II-associated factor 1 homolog OS=Mus musculus GN=Paf1 PE=1 SV=1	Paf1	7	3	12	535	60.5	4.65		1.58274e+06	1.77886e+06	1.74051e+06	2.36071e+06	1.89035e+06	2.06007e+06	-0.302558	1.32711				140	0		0		0
P46664	Adenylosuccinate synthetase isozyme 2 OS=Mus musculus GN=Adss PE=1 SV=2	Adss	12	3	9	456	50	6.38	Acetyl [N-Term];Deamidated [R20]	3.11597e+06	556305	599835	585479	562687	1.75681e+06	0.281739	0.104229				133	1	Deamidated [R20]	0		0
Q99N94	39S ribosomal protein L9, mitochondrial OS=Mus musculus GN=Mrpl9 PE=1 SV=2	Mrpl9	15	3	12	265	30.2	10.08		1.81469e+06	2.31592e+06	2.58729e+06	2.6804e+06	2.09155e+06	2.89534e+06	-0.192668	0.392757				161	0		0		0
Q63850	Nuclear pore glycoprotein p62 OS=Mus musculus GN=Nup62 PE=1 SV=2	Nup62	10	3	14	526	53.2	5.31	Acetyl [N-Term]	5.72971e+06	4.83532e+06	4.91353e+06	8.16582e+06	6.80978e+06	9.52925e+06	-0.653579	1.81952				74	0		0		0
Q8BJY1	26S proteasome non-ATPase regulatory subunit 5 OS=Mus musculus GN=Psmd5 PE=1 SV=4	Psmd5	14	5	15	504	55.9	5.21		3.03364e+06	859762	1.73969e+06	2.0708e+06	2.06544e+06	2.0531e+06	-0.317519	0.237416				51	0		0		0
Q9DC70	NADH dehydrogenase [ubiquinone] iron-sulfur protein 7, mitochondrial OS=Mus musculus GN=Ndufs7 PE=1 SV=1	Ndufs7	21	3	10	224	24.7	9.92	Deamidated [R179]	1.84845e+06	2.6169e+06	3.29513e+06	2.55426e+06	2.93919e+06	2.99959e+06	-0.166195	0.261766				188	1	Deamidated [R179]	0		0
Q99MZ7	Peroxisomal trans-2-enoyl-CoA reductase OS=Mus musculus GN=Pecr PE=1 SV=1	Pecr	14	3	12	303	32.4	8.29		2.34341e+06	3.11574e+06	3.23706e+06	3.40897e+06	3.53211e+06	2.77803e+06	-0.16702	0.385423				298	0		0		0
Q9CXS4	Centromere protein V OS=Mus musculus GN=Cenpv PE=1 SV=2	Cenpv	19	3	7	252	27.5	9.79	Deamidated [R92;R224];R94	1.08472e+06	1.00305e+06	431550	979300	1.83823e+06	469340	-0.282508	0.147946				72	3	Deamidated [R92;R224];R94	0		0
P36536	GTP-binding protein SAR1a OS=Mus musculus GN=Sar1a PE=1 SV=1	Sar1a	16	2	8	198	22.4	6.93	Deamidated [R107]	2.43582e+06	2.1855e+06	2.13864e+06	1.87786e+06	2.44517e+06	1.56491e+06	0.22132	0.493054				163	1	Deamidated [R107]	0		0
Q9D735	Uncharacterized protein C19orf43 homolog OS=Mus musculus PE=1 SV=1	2310036O22Rik;Trir	32	3	15	173	18.4	9.67	Deamidated [R76;R86]	834658	1.14451e+06	888039	985250	633308	1.1078e+06	0.0984821	0.127926				53	2	Deamidated [R76;R86]	0		0
Q9CQF3	Cleavage and polyadenylation specificity factor subunit 5 OS=Mus musculus GN=Nudt21 PE=1 SV=1	Nudt21	35	6	13	227	26.2	8.82		3.43251e+06	7.52659e+06	4.73542e+06	6.71154e+06	6.38561e+06	7.92598e+06	-0.491102	0.649055				40	0		0		0
Q9D172	ES1 protein homolog, mitochondrial OS=Mus musculus GN=D10Jhu81e PE=1 SV=1	D10Jhu81e;LOC100046684;LOC102641949	25	5	16	266	28.1	8.78		6.52286e+06	6.15798e+06	4.12007e+06	4.92359e+06	4.83055e+06	4.57567e+06	0.201582	0.405333				69	0		0		0
Q3UW53	Protein Niban OS=Mus musculus GN=Fam129a PE=1 SV=2	Fam129a	7	4	7	926	102.6	4.78	Deamidated [R84]	2.66658e+06	1.15288e+06	1.77427e+06	1.77448e+06	930526	754008	0.710429	0.627154				0	1	Deamidated [R84]	0		0
Q9JKX6	ADP-sugar pyrophosphatase OS=Mus musculus GN=Nudt5 PE=1 SV=1	Nudt5	28	5	10	218	24	5.48		1.1545e+07	6.38817e+06	4.82519e+06	6.58726e+06	7.51151e+06	6.81442e+06	0.0259387	0.0230944				104	0		0		0
P16951	Cyclic AMP-dependent transcription factor ATF-2 OS=Mus musculus GN=Atf2 PE=1 SV=2	Atf2;LOC100047997;LOC102641666	11	2	8	487	52.3	7.23	Acetyl [N-Term];Deamidated [R17;R293]		247965	160964	198657	203413	613849	-0.326691	0.208246				103	2	Deamidated [R17;R293]	0		0
G5E870	E3 ubiquitin-protein ligase TRIP12 OS=Mus musculus GN=Trip12 PE=1 SV=1	Trip12	3	4	8	2025	224	8.35	Deamidated [R1407]	861010	228705	1.02331e+06	358375	357258	265239	0.856319	0.542005				131	1	Deamidated [R1407]	0		0
P55096	ATP-binding cassette sub-family D member 3 OS=Mus musculus GN=Abcd3 PE=1 SV=2	Abcd3	9	4	10	659	75.4	9.26	Deamidated [R287]	1.35567e+06	2.13976e+06	3.53229e+06	2.85893e+06	3.16033e+06	2.66382e+06	-0.410664	0.433796				79	1	Deamidated [R287]	0		0
Q9EPC1	Alpha-parvin OS=Mus musculus GN=Parva PE=1 SV=1	Parva	19	4	9	372	42.3	5.95	Deamidated [R244]	1.6724e+06	2.21704e+06	2.6671e+06	1.32922e+06	998406	1.70632e+06	0.708885	1.12237				113	1	Deamidated [R244]	0		0
Q9JKX4	Protein AATF OS=Mus musculus GN=Aatf PE=1 SV=1	Aatf	9	3	9	526	59.4	4.93	Acetyl [N-Term];Deamidated [R18]	420741	547599	435577	488019	2.31598e+06	666497	-0.96937	0.626269				203	1	Deamidated [R18]	0		0
P59017	Bcl-2-like protein 13 OS=Mus musculus GN=Bcl2l13 PE=1 SV=2	Bcl2l13	12	3	10	434	46.7	4.59	Acetyl [N-Term]	2.19697e+06	2.8127e+06	2.03407e+06	1.99454e+06	2.09221e+06	489410	0.87388	0.551304				132	0		0		0
Q9CQI3	Glia maturation factor beta OS=Mus musculus GN=Gmfb PE=1 SV=3	Gmfb	30	2	5	142	16.7	5.16	Acetyl [N-Term];Deamidated [R64]	1.37843e+06	527192	417212	400252	727131	1.16163e+06	-0.0523771	0.0254236				84	1	Deamidated [R64]	0		0
O35379	Multidrug resistance-associated protein 1 OS=Mus musculus GN=Abcc1 PE=1 SV=1	Abcc1	5	5	8	1528	171.1	7.36		1.365e+06	1.65499e+06	1.48989e+06	1.12282e+06	1.04805e+06	1.61502e+06	0.27485	0.585301				75	0		0		0
P05201	Aspartate aminotransferase, cytoplasmic OS=Mus musculus GN=Got1 PE=1 SV=3	Got1	17	5	10	413	46.2	7.14		6.76623e+06	2.6809e+06	1633938	912350	995720	788641	1.79017	1.3731				49	0		0		0
Q9R1P3	Proteasome subunit beta type-2 OS=Mus musculus GN=Psmb2 PE=1 SV=1	Psmb2	25	4	15	201	22.9	7.02		8.7833e+06	4.6169e+06	5.25238e+06	4.52898e+06	4.39223e+06	5.28575e+06	0.339469	0.50271				36	0		0		0
Q64339	Ubiquitin-like protein ISG15 OS=Mus musculus GN=Isg15 PE=1 SV=4	Isg15	17	3	5	161	17.9	7.9		8.77639e+06	2.05766e+06	3.56407e+06	4.58417e+06	2.17344e+06	2.8199e+06	0.398623	0.227135				81	0		0		0
Q8C181	Muscleblind-like protein 2 OS=Mus musculus GN=Mbnl2 PE=2 SV=2	Mbnl2	17	5	13	373	40.1	9	Acetyl [N-Term];Deamidated [R84]	940183	881757	970280	978336	800917	1.16111e+06	-0.0592283	0.136611				122	1	Deamidated [R84]	0		0
Q99LM2	CDK5 regulatory subunit-associated protein 3 OS=Mus musculus GN=Cdk5rap3 PE=1 SV=1	Cdk5rap3	8	4	8	503	57	4.83		1.5335e+06	1.55598e+06	1.80308e+06	1.50367e+06	1.23071e+06	935903	0.43757	0.967507				79	0		0		0
Q9CQJ4	E3 ubiquitin-protein ligase RING2 OS=Mus musculus GN=Rnf2 PE=1 SV=1	Rnf2	18	5	11	336	37.6	6.84		4.05999e+06	5.88597e+06	3.26355e+06	4.84652e+06	4.06539e+06	2.44984e+06	0.230721	0.235149				48	0		0		0
Q9CQV1	Mitochondrial import inner membrane translocase subunit TIM16 OS=Mus musculus GN=Pam16 PE=1 SV=1	Pam16	55	4	13	125	13.8	9.64		4.57913e+06	3.70228e+06	4.09313e+06	4.89609e+06	3.00828e+06	4.45953e+06	0.0264104	0.0385077				112	0		0		0
Q9Z1Z0	General vesicular transport factor p115 OS=Mus musculus GN=Uso1 PE=1 SV=2	Uso1	11	5	10	959	106.9	4.93	Deamidated [R782]	2.50196e+06	796632	1.56955e+06	1.48785e+06	1.13693e+06	834491	0.382682	0.288118				96	1	Deamidated [R782]	0		0
Q9DBZ1	Inhibitor of nuclear factor kappa-B kinase-interacting protein OS=Mus musculus GN=Ikbip PE=1 SV=2	Ikbip	8	2	7	373	42.5	5.1		616271	1.10813e+06	961536	591884	1.235e+06	1.37831e+06	-0.205873	0.169002				256	0		0		0
Q8BJZ4	28S ribosomal protein S35, mitochondrial OS=Mus musculus GN=Mrps35 PE=1 SV=2	Mrps35	12	4	10	320	36	8.59	Deamidated [R267]	2.42492e+06	2.43763e+06	2.99307e+06	2.93835e+06	3.11863e+06	3.22279e+06	-0.246395	1.07911				114	1	Deamidated [R267]	0		0
Q5SUR0	Phosphoribosylformylglycinamidine synthase OS=Mus musculus GN=Pfas PE=1 SV=1	Pfas	9	6	9	1337	144.5	5.67		3.80062e+06	1.3222e+06	1.94279e+06	695559	1.07446e+06	491624	1.57727	1.33701				53	0		0		0
Q9DCM0	Persulfide dioxygenase ETHE1, mitochondrial OS=Mus musculus GN=Ethe1 PE=1 SV=2	Ethe1	25	4	11	254	27.7	7.23	Deamidated [R209]	3.70187e+06	3.87791e+06	2.5819e+06	4.42194e+06	2.64778e+06	1.36005e+06	0.406283	0.315939				56	1	Deamidated [R209]	0		0
Q3TFK5	G patch domain-containing protein 4 OS=Mus musculus GN=Gpatch4 PE=1 SV=1	Gpatch4	7	2	9	415	46.5	9.39		825387	771146	829172	842034	531169	496294	0.416501	0.795111				137	0		0		0
Q9Z0V7	Mitochondrial import inner membrane translocase subunit Tim17-B OS=Mus musculus GN=Timm17b PE=1 SV=1	Timm17b	30	3	13	172	18.3	9.03		1.89483e+06	1.98453e+06	3.00846e+06	2.22837e+06	2.79235e+06	2.457e+06	-0.144824	0.24686				91	0		0		0
Q0VGB7	Serine/threonine-protein phosphatase 4 regulatory subunit 2 OS=Mus musculus GN=Ppp4r2 PE=1 SV=1	Ppp4r2	11	3	13	417	46.5	4.56	Deamidated [R292;Dimethyl [R292;R318]	265962	172231	5.41002e+06	7.43567e+06	1.01892e+06	1.55874e+06	-1.85818	0.446191				230	2	Deamidated [R292;R318]	2	Dimethyl [R292;R318]	0
Q8R0F3	Sulfatase-modifying factor 1 OS=Mus musculus GN=Sumf1 PE=1 SV=2	Sumf1	9	2	8	372	40.6	7.09	Deamidated [R362]	476620	647639	505118	693977	875701	824127	-0.56118	1.53362				235	1	Deamidated [R362]	0		0
Q8CBW3	Abl interactor 1 OS=Mus musculus GN=Abi1 PE=1 SV=3	Abi1	12	4	10	481	52.3	7.64	Acetyl [N-Term]	500799	540569	833647	765016	459564	399543	0.228014	0.246873				64	0		0		0
P48193	Protein 4.1 OS=Mus musculus GN=Epb41 PE=1 SV=2	Epb4.1;Epb41	5	3	7	858	95.9	5.6		799045	893772	984152	773580	953749	1.66641e+06	-0.268922	0.323116				111	0		0		0
Q14C51	Pentatricopeptide repeat domain-containing protein 3, mitochondrial OS=Mus musculus GN=Ptcd3 PE=1 SV=2	Ptcd3	10	3	12	685	77.7	5.88	Deamidated [R161]	1.88983e+06	1.58596e+06	3.30617e+06	1.53549e+06	1.68553e+06	1.40769e+06	0.481182	0.664414				111	1	Deamidated [R161]	0		0
O55201	Transcription elongation factor SPT5 OS=Mus musculus GN=Supt5h PE=1 SV=1	Supt5;Supt5h	8	5	11	1082	120.6	5.05	Deamidated [R617]	1.88642e+06	2.97206e+06	2.32277e+06	1.81825e+06	2.00429e+06	1.23762e+06	0.509918	0.830671				162	1	Deamidated [R617]	0		0
Q8R2U0	Nucleoporin SEH1 OS=Mus musculus GN=Seh1l PE=2 SV=1	Seh1l	25	5	10	360	39.7	8.05		420440	2.32269e+06	3.20811e+06	2.13345e+06	2.08261e+06	1.70784e+06	-0.425419	0.176366				73	0		0		0
Q3TCH7	Cullin-4A OS=Mus musculus GN=Cul4a PE=1 SV=1	Cul4a	5	3	6	759	87.7	8.35	Deamidated [R249]	806112	264883	909913	716500	443349	279652	0.37634	0.211901				100	1	Deamidated [R249]	0		0
P62073	Mitochondrial import inner membrane translocase subunit Tim10 OS=Mus musculus GN=Timm10 PE=1 SV=1	Timm10	23	2	11	90	10.3	6.29		6.33599e+06	6.52181e+06	5.51334e+06	8.04822e+06	4.87761e+06	8.86373e+06	-0.203662	0.298004				62	0		0		0
Q9D0K1	Peroxisomal membrane protein PEX13 OS=Mus musculus GN=Pex13 PE=1 SV=1	Pex13;LOC101056392	12	2	10	405	44.6	7.53	Deamidated [R44;R52]	264326	176948	1.15586e+06	686093	667374	676120	-0.839214	0.436926				94	2	Deamidated [R44;R52]	0		0
Q05CL8	La-related protein 7 OS=Mus musculus GN=Larp7 PE=1 SV=2	Larp7	9	4	10	570	64.8	9.54		3.71785e+06	3.25043e+06	2.7775e+06	2.59553e+06	2.91209e+06	3.363e+06	0.133684	0.33973				257	0		0		0
P50247	Adenosylhomocysteinase OS=Mus musculus GN=Ahcy PE=1 SV=3	Ahcy;Gm4737	8	2	6	432	47.7	6.54		1.29472e+06	543470	529460	1.60152e+06	2.29691e+06	1.74501e+06	-1.36896	1.41086				73	0		0		0
Q9CQV6	Microtubule-associated proteins 1A/1B light chain 3B OS=Mus musculus GN=Map1lc3b PE=1 SV=3	Map1lc3b	27	2	11	125	14.6	8.43		3.02707e+06	3.24917e+06	4.84507e+06	4.85434e+06	3.56609e+06	5.25138e+06	-0.310602	0.499951				79	0		0		0
B2RY56	RNA-binding protein 25 OS=Mus musculus GN=Rbm25 PE=1 SV=2	Rbm25	8	4	9	838	99.5	6.32		1.04637e+06	2.12723e+06	1.52067e+06	989734	1.09583e+06	398944	0.989229	0.834807				84	0		0		0
Q9JM76	Actin-related protein 2/3 complex subunit 3 OS=Mus musculus GN=Arpc3 PE=1 SV=3	Arpc3	19	3	11	178	20.5	8.59		7.92849e+06	9.83704e+06	9966662	1.09163e+07	1.36424e+07	9.59279e+06	-0.292672	0.733041				126	0		0		0
Q8C5L3	CCR4-NOT transcription complex subunit 2 OS=Mus musculus GN=Cnot2 PE=1 SV=2	Cnot2	10	4	10	540	59.7	7.66		2.81543e+06	3.53713e+06	2.92219e+06	3.19267e+06	3.69081e+06	2.31921e+06	0.0302175	0.0464176				140	0		0		0
P06801	NADP-dependent malic enzyme OS=Mus musculus GN=Me1 PE=1 SV=2	Me1	18	5	9	572	63.9	7.44	Deamidated [R471]	5.7923e+06	3.37952e+06	5.65681e+06	3.88789e+06	4.82713e+06	7.69288e+06	-0.127579	0.120695				145	1	Deamidated [R471]	0		0
Q6DYE8	Ectonucleotide pyrophosphatase/phosphodiesterase family member 3 OS=Mus musculus GN=Enpp3 PE=1 SV=2	Enpp3	10	5	7	874	98.6	6.52	Deamidated [R78]	1.05396e+06	838559	1.49333e+06	628379	716064	515903	0.835768	1.39957				66	1	Deamidated [R78]	0		0
P09528	Ferritin heavy chain OS=Mus musculus GN=Fth1 PE=1 SV=2	Fth1	51	5	12	182	21.1	5.88	Acetyl [N-Term]	2.37151e+06	2.29348e+06	1.77494e+06	1.61434e+06	1.58261e+06	1.85613e+06	0.341857	1.0671				49	0		0		0
Q80W54	CAAX prenyl protease 1 homolog OS=Mus musculus GN=Zmpste24 PE=1 SV=2	Zmpste24	11	6	11	475	54.7	6.95		5.01004e+06	2.76833e+06	3.83827e+06	3.40112e+06	4.08642e+06	2.5376e+06	0.197995	0.245952				46	0		0		0
P61957	Small ubiquitin-related modifier 2 OS=Mus musculus GN=Sumo2 PE=1 SV=1	Sumo2	34	3	13	95	10.9	5.5	Acetyl [N-Term]	2.10759e+07	1.00718e+07	9.24492e+06	1.12771e+07	1.31726e+07	1.68298e+07	-0.116432	0.101243				175	0		0		0
Q8VD75	Huntingtin-interacting protein 1 OS=Mus musculus GN=Hip1 PE=1 SV=2	Hip1	8	6	9	1029	115.1	5.43		790302	1.32621e+06	1.62443e+06	1.20953e+06	876286		1.02668	0.511266				54	0		0		0
Q61474	RNA-binding protein Musashi homolog 1 OS=Mus musculus GN=Msi1 PE=1 SV=1	Msi1	10	2	5	362	39.1	7.87	Acetyl [N-Term]		453456	424351	442420	362426	551654	-0.237878	0.35481				199	0		0		0
Q9CRB2	H/ACA ribonucleoprotein complex subunit 2 OS=Mus musculus GN=Nhp2 PE=1 SV=1	Nhp2	24	2	9	153	17.2	8.41	Deamidated [R41]	1.16753e+06	1.24578e+06	496152	944737	1.24439e+06	903288	-0.185771	0.153684				290	1	Deamidated [R41]	0		0
Q91VK1	Basic leucine zipper and W2 domain-containing protein 2 OS=Mus musculus GN=Bzw2 PE=1 SV=1	Bzw2	11	4	14	419	48	6.68		5.5928e+06	4.61945e+06	6.44055e+06	5.87545e+06	6.09546e+06	4.64537e+06	8.26518e-05	0.000145231				44	0		0		0
Q80TB8	Synaptic vesicle membrane protein VAT-1 homolog-like OS=Mus musculus GN=Vat1l PE=1 SV=2	Vat1l	26	5	7	417	45.8	5.06	Deamidated [R412]	2.49422e+06	1.68005e+06	1.38623e+06	1.27689e+06	1.51768e+06	1.05423e+06	0.502526	0.79484				125	1	Deamidated [R412]	0		0
A2BH40	AT-rich interactive domain-containing protein 1A OS=Mus musculus GN=Arid1a PE=1 SV=1	Arid1a	2	3	9	2283	241.9	6.68	Deamidated [R1843]	1.06209e+06	1.64669e+06	1.35492e+06	843576	767553	436177	1.02292	1.36904				47	1	Deamidated [R1843]	0		0
Q8BMD8	Calcium-binding mitochondrial carrier protein SCaMC-1 OS=Mus musculus GN=Slc25a24 PE=1 SV=1	Slc25a24	9	4	11	475	52.9	7.43		3.7485e+06	3.89512e+06	5.18864e+06	5.17388e+06	4.90537e+06	4.23171e+06	-0.167838	0.416514				114	0		0		0
P08207	Protein S100-A10 OS=Mus musculus GN=S100a10 PE=1 SV=2	S100a10	53	4	11	97	11.2	6.77	Acetyl [N-Term]	3.16121e+06	3.49358e+06	3.00595e+06	4.87278e+06	2.33784e+06	2.45164e+06	0.0831102	0.084554				38	0		0		0
Q9JHI5	Isovaleryl-CoA dehydrogenase, mitochondrial OS=Mus musculus GN=Ivd PE=1 SV=1	Ivd	16	4	10	424	46.3	8.29		2.16353e+06	2.15524e+06	2.01214e+06	1.71049e+06	1.46424e+06	758506	0.768059	0.997451				45	0		0		0
P60605	Ubiquitin-conjugating enzyme E2 G2 OS=Mus musculus GN=Ube2g2 PE=1 SV=1	Ube2g2	37	3	6	165	18.6	4.7		1.3443e+06	2.38719e+06	2.1719e+06	2.31301e+06	1.9579e+06	3.131e+06	-0.341527	0.454071				89	0		0		0
P11031	Activated RNA polymerase II transcriptional coactivator p15 OS=Mus musculus GN=Sub1 PE=1 SV=3	Sub1	28	3	12	127	14.4	9.6		4.36496e+06	3.62157e+06	6.25653e+06	2.49513e+06	3.82534e+06	8.80716e+06	0.0781892	0.0459196				75	0		0		0
Q99JP7	Gamma-glutamyltransferase 7 OS=Mus musculus GN=Ggt7 PE=1 SV=2	Ggt7	11	4	10	662	70.2	5.06		2.14146e+06	2.12264e+06	2.40985e+06	2.3462e+06	2.0189e+06	1.84754e+06	0.107967	0.390386				84	0		0		0
Q61387	Cytochrome c oxidase subunit 7A-related protein, mitochondrial OS=Mus musculus GN=Cox7a2l PE=1 SV=1	Cox7a2l	47	3	9	111	12.4	9.6		2.85554e+06	1.45443e+06	3.26225e+06	2.71309e+06	2.49375e+06	2.84123e+06	-0.168226	0.174732				210	0		0		0
P85094	Isochorismatase domain-containing protein 2A OS=Mus musculus GN=Isoc2a PE=1 SV=1	Isoc2a	32	3	6	206	22.4	8.02	Deamidated [R78]	1.27049e+06	1.03131e+06	1.82613e+06		2.60138e+06	1.24694e+06	0.72828	0.234264				63	1	Deamidated [R78]	0		0
Q91ZR1	Ras-related protein Rab-4B OS=Mus musculus GN=Rab4b PE=1 SV=2	Rab4b	19	1	13	213	23.6	6.06		305824	351913	356157	341523	350733		-0.249001	0.485715				99	0		0		0
P83917	Chromobox protein homolog 1 OS=Mus musculus GN=Cbx1 PE=1 SV=1	Cbx1	25	2	7	185	21.4	4.93		570926	487662	318751	400530	499207	538873	-0.0932922	0.120684				247	0		0		0
Q8K273	Membrane magnesium transporter 1 OS=Mus musculus GN=Mmgt1 PE=1 SV=1	Mmgt1	34	2	8	131	14.7	9.16	Deamidated [R102]	2.39715e+06	2.04224e+06	3.10189e+06	2.25188e+06	2.97076e+06	2.72589e+06	-0.0880216	0.155613				108	1	Deamidated [R102]	0		0
Q8R0S1	Cyclic AMP-dependent transcription factor ATF-7 OS=Mus musculus GN=Atf7 PE=2 SV=1	Atf7	8	2	9	413	44.6	8.35	Acetyl [N-Term];Deamidated [R5]	462707	637741	577648	570464	447096		0.404977	0.562736				159	1	Deamidated [R5]	0		0
Q80WR5	UPF0688 protein C1orf174 homolog OS=Mus musculus PE=1 SV=1	A430005L14Rik	15	2	7	230	24.8	6.04	Deamidated [R111]	756048	1.01677e+06	808763	770371	982960	846990	-0.0149733	0.0305712				88	1	Deamidated [R111]	0		0
Q91YL2	E3 ubiquitin-protein ligase RNF126 OS=Mus musculus GN=Rnf126 PE=1 SV=1	Rnf126	15	2	9	313	34.1	5.17	Deamidated [R245]	2.83416e+06	2.91013e+06	3.03392e+06	3.14247e+06	2.72209e+06	4.29828e+06	-0.185062	0.397966				139	1	Deamidated [R245]	0		0
Q9CWZ7	Gamma-soluble NSF attachment protein OS=Mus musculus GN=Napg PE=1 SV=1	Napg	17	4	8	312	34.7	5.41	Deamidated [R149]	2.49174e+06	2.79096e+06	2.18002e+06	3.00018e+06	2.67937e+06	3.63171e+06	-0.315111	0.894061				42	1	Deamidated [R149]	0		0
Q9JIG7	Coiled-coil domain-containing protein 22 OS=Mus musculus GN=Ccdc22 PE=1 SV=1	Ccdc22	8	3	8	627	70.8	6.01	Deamidated [R321]	317583	581214	660320	312297			0.777835	0.607114				91	1	Deamidated [R321]	0		0
Q3U319	E3 ubiquitin-protein ligase BRE1B OS=Mus musculus GN=Rnf40 PE=1 SV=2	Rnf40	3	1	7	1001	113.9	6.48		284466	264359	292489	321327			0.387116	0.316052				124	0		0		0
Q3UMY5	Echinoderm microtubule-associated protein-like 4 OS=Mus musculus GN=Eml4 PE=1 SV=1	Eml4	4	3	10	988	110	6.54		988998	799481	1.42512e+06	936758	954334	440642	0.505423	0.501244				161	0		0		0
Q6ZPR5	Sphingomyelin phosphodiesterase 4 OS=Mus musculus GN=Smpd4 PE=1 SV=2	Smpd4	6	3	6	823	93.2	8.13	Acetyl [N-Term]	1.33269e+06	1.5834e+06	1.77542e+06	1.19868e+06	1.172e+06		1.63164	0.583351				88	0		0		0
Q9CWK8	Sorting nexin-2 OS=Mus musculus GN=Snx2 PE=1 SV=2	Snx2	12	4	10	519	58.4	5.12		3.54902e+06	2.9075e+06	2.76097e+06	3.45417e+06	2.96915e+06	2.62324e+06	0.0275453	0.0599287				33	0		0		0
Q9WVM3	Anaphase-promoting complex subunit 7 OS=Mus musculus GN=Anapc7 PE=1 SV=3	Anapc7	8	3	7	565	63	5.72	Deamidated [R83]	288186	788333	350140	906601	1.16837e+06	282573	-0.637259	0.34178				70	1	Deamidated [R83]	0		0
Q9DCR2	AP-3 complex subunit sigma-1 OS=Mus musculus GN=Ap3s1 PE=1 SV=2	Ap3s1	12	2	9	193	21.7	5.39	Deamidated [R33]	664732	623698	852948	770528		438776	0.914552	0.594093				95	1	Deamidated [R33]	0		0
Q6PEB6	MOB-like protein phocein OS=Mus musculus GN=Mob4 PE=1 SV=1	Mob4	16	3	8	225	26	5.78		3.21802e+06	3.04205e+06	3.44499e+06	3.11702e+06	2.72233e+06	2.88491e+06	0.15406	0.93851				74	0		0		0
Q9JHI7	Exosome complex component RRP45 OS=Mus musculus GN=Exosc9 PE=1 SV=1	Exosc9	9	3	14	438	48.9	5.11		3.08228e+06	3.12821e+06	3447545	3.66063e+06	1.93002e+06	3.29275e+06	0.171636	0.232041				109	0		0		0
Q8BRH0	Transmembrane and TPR repeat-containing protein 3 OS=Mus musculus GN=Tmtc3 PE=1 SV=2	Tmtc3	6	4	9	920	104.1	8.53	Deamidated [R284]	1.17235e+06	1.69961e+06	2.34103e+06	410928		2.75164e+06	1.51434	0.556716				133	1	Deamidated [R284]	0		0
Q9Z103	Activity-dependent neuroprotector homeobox protein OS=Mus musculus GN=Adnp PE=1 SV=2	Adnp	4	3	6	1108	124.2	6.86		287887	1.0297e+06	544851	1.4428e+06	947085		-0.495556	0.236333				51	0		0		0
P31324	cAMP-dependent protein kinase type II-beta regulatory subunit OS=Mus musculus GN=Prkar2b PE=1 SV=3	Prkar2b	16	2	9	416	46.1	4.98	Deamidated [R230]	1.49102e+06	958885	563140	784947	1.04211e+06		0.675355	0.37069				52	1	Deamidated [R230]	0		0
B9EJ86	Oxysterol-binding protein-related protein 8 OS=Mus musculus GN=Osbpl8 PE=1 SV=1	Osbpl8	8	4	10	889	101.2	6.96		1.32345e+06	749849	1.34416e+06	1.0566e+06	1.62157e+06	391535	0.330547	0.189512				32	0		0		0
Q99MR3	Solute carrier family 12 member 9 OS=Mus musculus GN=Slc12a9 PE=1 SV=2	Slc12a9	7	5	9	914	96.3	7.02		7.38436e+06	1.73563e+06	3.70899e+06	1.7864e+06	1.91741e+06	1.08863e+06	1.22408	0.86861				127	0		0		0
O70311	Glycylpeptide N-tetradecanoyltransferase 2 OS=Mus musculus GN=Nmt2 PE=1 SV=1	Nmt2	10	2	9	529	60.4	7.8		1.87935e+06	1.32043e+06	2.0594e+06	1.35299e+06	1.55154e+06	965266	0.444873	0.721244				40	0		0		0
Q8BTS4	Nuclear pore complex protein Nup54 OS=Mus musculus GN=Nup54 PE=1 SV=1	Nup54	10	3	9	510	55.7	7.02		1.35803e+06	1.44261e+06	1.68721e+06	1.99561e+06	525879	1.53401e+06	0.34597	0.227269				85	0		0		0
Q923D4	Splicing factor 3B subunit 5 OS=Mus musculus GN=Sf3b5 PE=1 SV=1	Sf3b5	36	2	13	86	10.1	6.35	Acetyl [N-Term]	4.46663e+06	6.24719e+06	4346216	5.11715e+06	5.59825e+06	6.49591e+06	-0.205898	0.452652				103	0		0		0
Q08093	Calponin-2 OS=Mus musculus GN=Cnn2 PE=1 SV=1	Cnn2	6	1	8	305	33.1	7.62	Acetyl [N-Term]	628813	400509	367946	513458	353350	377754	0.145058	0.190337				221	0		0		0
Q8BMC4	Nucleolar protein 9 OS=Mus musculus GN=Nop9 PE=1 SV=1	2610027L16Rik;Nop9	13	5	6	636	70	7.27		834160	739077	1.4794e+06	1.94927e+06	1.85244e+06	2.44458e+06	-1.09158	1.51743				83	0		0		0
Q9D0Q7	39S ribosomal protein L45, mitochondrial OS=Mus musculus GN=Mrpl45 PE=1 SV=1	Mrpl45	24	4	8	306	35.4	9.23		1.50599e+06	1.70877e+06	2.41059e+06	1.18011e+06	1.74709e+06	1.8465e+06	0.234798	0.337773				74	0		0		0
Q5NBU8	XIAP-associated factor 1 OS=Mus musculus GN=Xaf1 PE=1 SV=3	Xaf1	13	2	7	273	31.1	8.54		581888	390160	466429	915582	400192	669923	-0.404304	0.450965				84	0		0		0
Q3TKY6	Peptidyl-prolyl cis-trans isomerase CWC27 homolog OS=Mus musculus GN=Cwc27 PE=1 SV=1	Cwc27	12	2	10	469	53.5	5.53	Deamidated [R90]	1.20643e+06	1.15528e+06	1.08822e+06	1.12289e+06	958475	1.64613e+06	-0.0747166	0.115208				97	1	Deamidated [R90]	0		0
Q8BRT1	CLIP-associating protein 2 OS=Mus musculus GN=Clasp2 PE=1 SV=1	Clasp2	5	4	8	1286	140.7	8.63		1.03314e+06	852533	1.28636e+06		1.72852e+06	1.59614e+06	0.251932	0.095823				60	0		0		0
Q8R2Q8	Bone marrow stromal antigen 2 OS=Mus musculus GN=Bst2 PE=1 SV=1	Bst2	17	3	11	172	19.1	7.34		3.58113e+06	3.50746e+06	4.43787e+06	3.8424e+06	5.04976e+06	3.70653e+06	-0.12253	0.276856				65	0		0		0
P47740	Fatty aldehyde dehydrogenase OS=Mus musculus GN=Aldh3a2 PE=1 SV=2	Aldh3a2	13	4	9	484	53.9	8.35		986588	1.31295e+06	1.83526e+06	1.81363e+06	1.41849e+06	1.0305e+06	-0.052419	0.0514469				97	0		0		0
Q91YW3	DnaJ homolog subfamily C member 3 OS=Mus musculus GN=Dnajc3 PE=1 SV=1	Dnajc3	20	6	9	504	57.4	5.85		2.91896e+06	2.81885e+06	3.06574e+06	2.21514e+06	1.61661e+06	1.41249e+06	0.772728	1.77508				37	0		0		0
Q9DCZ4	MICOS complex subunit Mic26 OS=Mus musculus GN=Apoo PE=1 SV=2	Apoo	13	2	8	198	22.6	9.25		4.09964e+06	4.10538e+06	4.92026e+06	4.91558e+06	5.06703e+06	4.44567e+06	-0.139721	0.599122				187	0		0		0
P59708	Splicing factor 3B subunit 6 OS=Mus musculus GN=Sf3b6 PE=1 SV=1	0610009D07Rik;Sf3b14;Sf3b6	41	4	4	125	14.6	9.38		4.84863e+06	7.19818e+06	5.00023e+06	3.89141e+06	6.77161e+06	3.8413e+06	0.261939	0.331113				93	0		0		0
P61804	Dolichyl-diphosphooligosaccharide--protein glycosyltransferase subunit DAD1 OS=Mus musculus GN=Dad1 PE=1 SV=3	Dad1	28	3	10	113	12.5	7.08		6.72605e+06	7.0588e+06	7.23481e+06	7.17705e+06	5.13712e+06	5.84233e+06	0.224415	0.712726				106	0		0		0
Q8BKE6	Cytochrome P450 20A1 OS=Mus musculus GN=Cyp20a1 PE=1 SV=1	Cyp20a1	7	2	6	462	52.1	6.95		843189	720101	875493	1.24933e+06	986137	455513	-0.0260722	0.0193723				123	0		0		0
Q3TEA8	Heterochromatin protein 1-binding protein 3 OS=Mus musculus GN=Hp1bp3 PE=1 SV=1	Hp1bp3	18	7	11	554	60.8	9.7	Acetyl [N-Term]	3.45627e+06	5.98477e+06	5.32689e+06	3.81953e+06	3.7557e+06	5.10423e+06	0.196545	0.282202				44	0		0		0
Q9D1P0	39S ribosomal protein L13, mitochondrial OS=Mus musculus GN=Mrpl13 PE=1 SV=1	Mrpl13	25	4	9	178	20.7	9.35	Deamidated [R154]	2.99121e+06	3.37571e+06	2.66863e+06	1.93347e+06	1.88786e+06	2.25974e+06	0.569306	1.95661				59	1	Deamidated [R154]	0		0
Q9CQI6	Coactosin-like protein OS=Mus musculus GN=Cotl1 PE=1 SV=3	Cotl1	25	2	8	142	15.9	5.4	Deamidated [R57]	6.18333e+06	2.06342e+06	1.85141e+06	2.05526e+06	1.37955e+06	2.34544e+06	0.609554	0.433963				92	1	Deamidated [R57]	0		0
P53395	Lipoamide acyltransferase component of branched-chain alpha-keto acid dehydrogenase complex, mitochondrial OS=Mus musculus GN=Dbt PE=1 SV=2	Dbt	9	3	7	482	53.2	8.6			2.00326e+06	2.25134e+06	902914		754768	0.937031	0.340852				98	0		0		0
Q9JHE7	Protein TSSC4 OS=Mus musculus GN=Tssc4 PE=1 SV=1	Tssc4	11	2	9	317	33.5	5.14	Deamidated [R209]	1.41053e+06	1.33759e+06	1.17111e+06	836441	568691	1.09989e+06	0.692774	1.13385				117	1	Deamidated [R209]	0		0
Q9CQW1	Synaptobrevin homolog YKT6 OS=Mus musculus GN=Ykt6 PE=1 SV=1	Ykt6	19	3	9	198	22.3	6.35		1.77204e+06	1.27566e+06	1.39278e+06	1.71645e+06	1.84735e+06	938483	0.0271142	0.0267128				125	0		0		0
Q9D1H8	39S ribosomal protein L53, mitochondrial OS=Mus musculus GN=Mrpl53 PE=1 SV=1	Mrpl53	48	5	8	118	12.7	9.52	Deamidated [R95]	2.52534e+06	2.92582e+06	2.4477e+06	2.99959e+06	1.98715e+06	2.66475e+06	0.0624262	0.117327				58	1	Deamidated [R95]	0		0
Q91WN1	DnaJ homolog subfamily C member 9 OS=Mus musculus GN=Dnajc9 PE=1 SV=2	Dnajc9	23	5	7	259	30	5.94	Deamidated [R95];Methyl [R95]	1.95171e+06	1.94691e+06	3.6443e+06	4.22257e+06	3.02928e+06	3.8414e+06	-0.609055	0.849737				58	1	Deamidated [R95]	0		1	Methyl [R95]
Q9CQJ6	Density-regulated protein OS=Mus musculus GN=Denr PE=1 SV=1	Denr	28	3	8	198	22.2	5.3	Acetyl [N-Term]	959756	769561	840625	822307	739361	892500	0.0647869	0.206186				180	0		0		0
Q80X71	Transmembrane protein 106B OS=Mus musculus GN=Tmem106b PE=1 SV=1	Tmem106b	15	3	11	275	31.2	6.68	Deamidated [R89]	605925	678890	1.16348e+06	760518	1.00423e+06	1.06414e+06	-0.254646	0.31959				161	1	Deamidated [R89]	0		0
Q9DAR7	m7GpppX diphosphatase OS=Mus musculus GN=Dcps PE=1 SV=1	Dcps	21	5	6	338	39	6.48		5.81363e+06	1.46377e+06	1.12985e+06	1.62231e+06	385465	635926	1.53187	0.737426				46	0		0		0
Q9R0U0	Serine/arginine-rich splicing factor 10 OS=Mus musculus GN=Srsf10 PE=1 SV=2	Srsf10	24	5	13	262	31.3	11.27		3.89059e+06	6.56143e+06	3.97055e+06	3.79838e+06	5.15683e+06	4.21659e+06	0.0984643	0.129874				33	0		0		0
O08539	Myc box-dependent-interacting protein 1 OS=Mus musculus GN=Bin1 PE=1 SV=1	Bin1	9	3	7	588	64.4	5.03		1.05653e+06	1.32085e+06	1.01829e+06	2.00614e+06	958743	1.20686e+06	-0.235985	0.283185				72	0		0		0
P41731	CD63 antigen OS=Mus musculus GN=Cd63 PE=1 SV=2	Cd63	9	3	10	238	25.7	6.98		3.61941e+06	3.18306e+06	4.25256e+06	3.83219e+06	2.80477e+06	1.65387e+06	0.487534	0.581321				76	0		0		0
Q91YR7	Pre-mRNA-processing factor 6 OS=Mus musculus GN=Prpf6 PE=1 SV=1	Prpf6	4	3	10	941	106.7	8.09		633466	854843	823063	1.61686e+06	1.29511e+06	764130	-0.614674	0.817093				224	0		0		0
Q3UDE2	Tubulin--tyrosine ligase-like protein 12 OS=Mus musculus GN=Ttll12 PE=1 SV=1	Ttll12	13	5	5	639	74	5.63		2.50173e+06	1.17629e+06	983289	1.27029e+06	767537	979455	0.533113	0.503396				32	0		0		0
Q64282	Interferon-induced protein with tetratricopeptide repeats 1 OS=Mus musculus GN=Ifit1 PE=1 SV=2	Ifit1	9	3	6	463	53.7	7.52	Acetyl [N-Term]	204229		313069	328834		2.66761e+06	-1.13402	0.443017				203	0		0		0
Q9CYN2	Signal peptidase complex subunit 2 OS=Mus musculus GN=Spcs2 PE=1 SV=1	Spcs2	16	3	9	226	25	8.57		3.76494e+06	4.61454e+06	5.93679e+06	5.12255e+06	5.76255e+06	3.725e+06	-0.0307706	0.0390969				60	0		0		0
P17918	Proliferating cell nuclear antigen OS=Mus musculus GN=Pcna PE=1 SV=2	Pcna	21	4	10	261	28.8	4.77		4.89396e+06	2.54442e+06	1.55996e+06	2.09984e+06	2.47431e+06	2.4743e+06	0.198509	0.153117				130	0		0		0
O35526	Syntaxin-1A OS=Mus musculus GN=Stx1a PE=1 SV=3	Stx1a	10	3	10	288	33	5.24	Deamidated [R108]	3.12768e+06	3.24978e+06	3.60467e+06	2.5963e+06	3.13246e+06	2.20923e+06	0.342667	1.01875				203	1	Deamidated [R108]	0		0
Q9CQC7	NADH dehydrogenase [ubiquinone] 1 beta subcomplex subunit 4 OS=Mus musculus GN=Ndufb4 PE=1 SV=3	Gm3244;Ndufb4;Gm3873	39	4	13	129	15.1	9.89	Deamidated [R30]	3.82764e+06	4.31553e+06	3.22128e+06	2.02635e+06	2.96848e+06	2.45405e+06	0.616621	1.4294				165	1	Deamidated [R30]	0		0
Q99K28	ADP-ribosylation factor GTPase-activating protein 2 OS=Mus musculus GN=Arfgap2 PE=1 SV=1	Arfgap2	10	4	9	520	56.6	8.18		2.08774e+06	2.48269e+06	1.84668e+06	4.02891e+06	1.98325e+06	1.92356e+06	-0.22775	0.243153				89	0		0		0
Q08943	FACT complex subunit SSRP1 OS=Mus musculus GN=Ssrp1 PE=1 SV=2	Ssrp1	6	3	6	708	80.8	6.76	Acetyl [N-Term]	572984	462823	1.47842e+06	1.22591e+06	914597	1.01638e+06	-0.513112	0.41182				132	0		0		0
O08709	Peroxiredoxin-6 OS=Mus musculus GN=Prdx6 PE=1 SV=3	Prdx6	22	5	11	224	24.9	6.01		17094140	7.52142e+06	5.7569e+06	6.30572e+06	6.39355e+06	5.0057e+06	0.624958	0.571978				113	0		0		0
Q91W59	RNA-binding motif, single-stranded-interacting protein 1 OS=Mus musculus GN=Rbms1 PE=1 SV=1	Rbms1	7	2	8	403	44	8.66		1.78207e+06	1.60104e+06	1.36281e+06	1.06481e+06	1.23351e+06	1.34477e+06	0.379471	1.19417				134	0		0		0
Q91X78	Erlin-1 OS=Mus musculus GN=Erlin1 PE=1 SV=1	Erlin1	12	1	11	346	38.9	7.21		391824	400399	461625	598452	429788		0.54547	0.257351				250	0		0		0
Q78IS1	Transmembrane emp24 domain-containing protein 3 OS=Mus musculus GN=Tmed3 PE=1 SV=1	Tmed3	19	3	6	221	25.4	5.96		2.44988e+06	3.19969e+06	3.24776e+06	3.74229e+06	3.17986e+06	3.80835e+06	-0.277321	0.823878				71	0		0		0
Q8VCH8	UBX domain-containing protein 4 OS=Mus musculus GN=Ubxn4 PE=1 SV=1	Ubxn4	8	2	6	506	56.4	6.61		1.13077e+06	1.24646e+06	1.42871e+06	1.49076e+06	1.37439e+06	1.56097e+06	-0.222475	0.931747				118	0		0		0
Q9D287	Pre-mRNA-splicing factor SPF27 OS=Mus musculus GN=Bcas2 PE=1 SV=1	Bcas2	14	3	12	225	26.1	5.66		4.7862e+06	5.86681e+06	4.46839e+06	5.74524e+06	3.21055e+06	4.07669e+06	0.246209	0.382465				104	0		0		0
Q8CIP5	Protein dispatched homolog 2 OS=Mus musculus GN=Disp2 PE=1 SV=1	Disp2	3	3	7	1345	147.8	6.76		725161	636782	2.323e+06	268587	422440	403578	1.51668	1.1342				33	0		0		0
Q8CHW4	Translation initiation factor eIF-2B subunit epsilon OS=Mus musculus GN=Eif2b5 PE=1 SV=1	Eif2b5	10	3	7	717	80	5.07	Deamidated [R18;R335]	475446	867368	1.17686e+06	207136	1.40941e+06		1.24238	0.476931				38	2	Deamidated [R18;R335]	0		0
Q3THE2	Myosin regulatory light chain 12B OS=Mus musculus GN=Myl12b PE=1 SV=2	Myl12b	17	2	9	172	19.8	4.84		5.26102e+06	5.41436e+06	4.07958e+06	6.99697e+06	6.19671e+06	7.34429e+06	-0.484767	1.50622				90	0		0		0
P52825	Carnitine O-palmitoyltransferase 2, mitochondrial OS=Mus musculus GN=Cpt2 PE=1 SV=2	Cpt2	5	2	6	658	73.9	8.37		231663	465108	392418	377353	470819		0.367502	0.197328				97	0		0		0
Q8R1I1	Cytochrome b-c1 complex subunit 9 OS=Mus musculus GN=Uqcr10 PE=1 SV=1	Uqcr10	38	2	8	64	7.4	9.19		5.21605e+06	5.14831e+06	5.11156e+06	5.22844e+06	3.65815e+06	3.91874e+06	0.290977	0.855562				106	0		0		0
P62862	40S ribosomal protein S30 OS=Mus musculus GN=Fau PE=1 SV=1	Fau	19	2	13	59	6.6	12.15		3.01246e+07	2.36996e+07	2.68711e+07	2.45337e+07	2.82172e+07	4.16221e+07	-0.19561	0.322275				183	0		0		0
Q9WUK4	Replication factor C subunit 2 OS=Mus musculus GN=Rfc2 PE=1 SV=1	Rfc2	17	4	9	349	38.7	6.44		520601	750494	1.83106e+06	752948	676832	590523	0.416428	0.309923				70	0		0		0
Q3UJU9	Regulator of microtubule dynamics protein 3 OS=Mus musculus GN=Rmdn3 PE=1 SV=2	Fam82a2;Rmdn3	8	2	7	470	52	5.21		641759	1.00459e+06	1.17727e+06	612603	534591	359553	0.896114	1.20637				142	0		0		0
Q9D0D5	General transcription factor IIE subunit 1 OS=Mus musculus GN=Gtf2e1 PE=1 SV=1	Gtf2e1	14	4	7	440	49.6	4.86		1.72347e+06	1.64604e+06	1.78312e+06	1.62832e+06	3.65833e+06	3.80882e+06	-0.721732	0.83551				67	0		0		0
Q6X893	Choline transporter-like protein 1 OS=Mus musculus GN=Slc44a1 PE=1 SV=3	Slc44a1	4	2	6	653	73	8.75		657173	361123	665481	455624	343384	319849	0.552701	0.771073				88	0		0		0
Q6R891	Neurabin-2 OS=Mus musculus GN=Ppp1r9b PE=1 SV=1	Ppp1r9b	7	3	7	817	89.5	4.92		2.17871e+06	2.65782e+06	1.09218e+06	2.13806e+06	1.6359e+06	841657	0.367746	0.263073				68	0		0		0
Q9D8T7	SRA stem-loop-interacting RNA-binding protein, mitochondrial OS=Mus musculus GN=Slirp PE=1 SV=2	Slirp	41	3	13	112	12.6	9.82	Deamidated [R36]	7.31543e+06	6.75273e+06	6.93778e+06	8.68712e+06	7.25381e+06	7.39176e+06	-0.147549	0.760368				41	1	Deamidated [R36]	0		0
Q5XJY4	Presenilins-associated rhomboid-like protein, mitochondrial OS=Mus musculus GN=Parl PE=1 SV=1	Parl	11	3	7	377	41.9	9.92		3.41921e+06	3.29932e+06	5.65906e+06	4.16267e+06	3.66481e+06	3.85769e+06	0.0391356	0.0524154				105	0		0		0
Q3TZX3	Solute carrier family 25 member 33 OS=Mus musculus GN=Slc25a33 PE=2 SV=1	Slc25a33	10	4	5	320	35	9.67		2.0782e+06	2.06556e+06	2.66177e+06	2.04077e+06	1.54667e+06		0.990381	0.67159				87	0		0		0
P97376	Protein FRG1 OS=Mus musculus GN=Frg1 PE=1 SV=2	Frg1	24	5	12	258	29.1	8.92		4.36468e+06	4.50169e+06	4.87033e+06	4.23673e+06	4.66705e+06	5.55257e+06	-0.0660858	0.206989				66	0		0		0
Q9CWL8	Beta-catenin-like protein 1 OS=Mus musculus GN=Ctnnbl1 PE=1 SV=1	Ctnnbl1	10	4	11	563	64.9	5.07	Deamidated [R65]	3.5264e+06	3.02364e+06	4.07382e+06	2.28902e+06	2.97897e+06	2.10635e+06	0.532192	1.27813				40	1	Deamidated [R65]	0		0
Q8K2F8	Protein LSM14 homolog A OS=Mus musculus GN=Lsm14a PE=1 SV=1	Lsm14a	10	3	8	462	50.5	9.52	Deamidated [R21]	2.85991e+06	2.95986e+06	2.57773e+06	2.71358e+06	2.82688e+06	3.86188e+06	-0.147037	0.356758				57	1	Deamidated [R21]	0		0
Q9QZ88	Vacuolar protein sorting-associated protein 29 OS=Mus musculus GN=Vps29 PE=1 SV=1	Vps29	23	4	7	182	20.5	6.79		3.71047e+06	2.3216e+06	1.60332e+06	2.8033e+06	1.09116e+06	1.62015e+06	0.492887	0.394527				88	0		0		0
Q8VED5	Keratin, type II cytoskeletal 79 OS=Mus musculus GN=Krt79 PE=1 SV=2	Krt79	4	1	10	531	57.5	7.69		1.95166e+06	2.84281e+06	4615356	7.76822e+06	1.99114e+06	2.2591e+06	-0.14949	0.0725562				275	0		0		0
Q9D358	Low molecular weight phosphotyrosine protein phosphatase OS=Mus musculus GN=Acp1 PE=1 SV=3	Acp1;LOC631286;LOC102642088	19	2	5	158	18.2	6.74	Deamidated [R59]	2.10896e+06	665052	305892	375483	892987	758794	0.251287	0.100771				103	1	Deamidated [R59]	0		0
Q91X20	Set1/Ash2 histone methyltransferase complex subunit ASH2 OS=Mus musculus GN=Ash2l PE=1 SV=1	Ash2l	9	4	8	623	68.2	5.69		2.42144e+06	2.26042e+06	1.64057e+06	3.78696e+06	2.57413e+06	3.09427e+06	-0.582692	1.15975				30	0		0		0
Q9ERR7	15 kDa selenoprotein OS=Mus musculus GN=Sep15 PE=1 SV=3	Sep15;Selenof	15	2	8	162	17.8	5.35		1.04875e+06	1.52221e+06	926353	1.64968e+06	1.51063e+06	1.42303e+06	-0.420617	0.87398				131	0		0		0
Q8BL97	Serine/arginine-rich splicing factor 7 OS=Mus musculus GN=Srsf7 PE=1 SV=1	Srsf7	15	3	13	267	30.8	11.9	Deamidated [R127]	1.25489e+07	1.4682e+07	1.01317e+07	9.70226e+06	1.28348e+07	1.17673e+07	0.116419	0.233677				62	1	Deamidated [R127]	0		0
P43024	Cytochrome c oxidase subunit 6A1, mitochondrial OS=Mus musculus GN=Cox6a1 PE=1 SV=2	Cox6a1	42	3	12	111	12.3	9.98	Deamidated [R64;R70]	6.97546e+06	1.07809e+07	1.7472e+07	8.26303e+06	6.14087e+06	1.77096e+07	0.182698	0.111288				29	2	Deamidated [R64;R70]	0		0
P56812	Programmed cell death protein 5 OS=Mus musculus GN=Pdcd5 PE=1 SV=3	Gm3837;Pdcd5-ps;Pdcd5	27	3	8	126	14.3	5.68	Acetyl [N-Term]	6.06537e+06	3.33843e+06	2.73921e+06	6.18291e+06	6.76224e+06	8.83447e+06	-0.911802	1.135				129	0		0		0
P48428	Tubulin-specific chaperone A OS=Mus musculus GN=Tbca PE=1 SV=3	Tbca	38	2	5	108	12.8	5.27	Deamidated [R98]	4.91471e+06	2.93452e+06	193921	3.78697e+06	647482	306584	0.63182	0.128655				86	1	Deamidated [R98]	0		0
Q9CWM4	Prefoldin subunit 1 OS=Mus musculus GN=Pfdn1 PE=1 SV=1	Pfdn1	23	3	10	122	14.2	8.32	Acetyl [N-Term]	4.79788e+06	2.48289e+06	2.48666e+06	1.83665e+06	2.15227e+06	4.2509e+06	0.27264	0.217464				52	0		0		0
Q9CZ30	Obg-like ATPase 1 OS=Mus musculus GN=Ola1 PE=1 SV=1	Ola1	9	3	5	396	44.7	7.81		4.05126e+06	2.18708e+06	2.16389e+06	2.76145e+06	764696	2.55165e+06	0.610395	0.383295				84	0		0		0
Q91XI1	tRNA-dihydrouridine(47) synthase [NAD(P)(+)]-like OS=Mus musculus GN=Dus3l PE=1 SV=1	Dus3l	12	3	9	637	71	7.97	Deamidated [R188]	620611	442867	880597	702597	785488	496068	-0.0592594	0.0587762				51	1	Deamidated [R188]	0		0
B2RXV4	Feline leukemia virus subgroup C receptor-related protein 1 OS=Mus musculus GN=Flvcr1 PE=2 SV=1	Flvcr1;Mfsd7b	7	3	7	560	60.4	5.68		334633	330652	660147	327246	446492		0.033432	0.0306943				102	0		0		0
Q9JJK2	LanC-like protein 2 OS=Mus musculus GN=Lancl2 PE=1 SV=1	Lancl2	7	2	5	450	50.7	7.28	Deamidated [R200]	197244	217542	304487	226667	342999		0.0735671	0.0626822				85	1	Deamidated [R200]	0		0
Q91XD6	Vacuolar protein-sorting-associated protein 36 OS=Mus musculus GN=Vps36 PE=1 SV=1	Vps36	13	4	5	386	43.7	7.15		1.08299e+06	1.18484e+06	1.26404e+06	1.8159e+06	480890	1.35484e+06	0.151724	0.0924911				34	0		0		0
P02463	Collagen alpha-1(IV) chain OS=Mus musculus GN=Col4a1 PE=1 SV=4	Col4a1	2	3	8	1669	160.6	8.24		2.21387e+06	2.22801e+06	2.88223e+06	2.24985e+06	2.17424e+06	2.02879e+06	0.17285	0.579969				50	0		0		0
Q9WV80	Sorting nexin-1 OS=Mus musculus GN=Snx1 PE=1 SV=1	Snx1	10	3	7	522	58.9	5.22		2.23233e+06	1.51942e+06	1.80795e+06	1.6674e+06	1.51577e+06	1.75089e+06	0.156898	0.384541				69	0		0		0
Q8BGD8	Cytochrome c oxidase assembly factor 6 homolog OS=Mus musculus GN=Coa6 PE=1 SV=1	1810063B05Rik;Coa6	30	2	8	79	9.3	8.16		912195	1.14502e+06	1.04822e+06	666163	636285	1.74524e+06	0.188536	0.144618				124	0		0		0
Q8K1E0	Syntaxin-5 OS=Mus musculus GN=Stx5 PE=1 SV=3	Stx5a	12	2	6	355	39.7	8.92	Deamidated [R269]	392016	230136	548527	432754	491515	452124	-0.319512	0.361379				70	1	Deamidated [R269]	0		0
Q9D710	Thioredoxin-related transmembrane protein 2 OS=Mus musculus GN=Tmx2 PE=1 SV=1	Tmx2	11	3	5	295	33.9	8.75	Deamidated [R16]	1.02879e+06	854209	1.03463e+06	189183	1.72868e+06	222493	1.21446	0.51686				97	1	Deamidated [R16]	0		0
P97822	Acidic leucine-rich nuclear phosphoprotein 32 family member E OS=Mus musculus GN=Anp32e PE=1 SV=2	Anp32e	13	3	5	260	29.6	3.88		4.90772e+06	3.497e+06	3.23964e+06	2.63989e+06	3.86953e+06	5.87945e+06	-0.0371037	0.0328679				138	0		0		0
Q9Z1J3	Cysteine desulfurase, mitochondrial OS=Mus musculus GN=Nfs1 PE=1 SV=3	Nfs1	10	3	8	459	50.5	8.16		978478	1.24088e+06	814297	1.33199e+06	1.17231e+06	1.38644e+06	-0.376907	0.924691				151	0		0		0
P62077	Mitochondrial import inner membrane translocase subunit Tim8 B OS=Mus musculus GN=Timm8b PE=1 SV=1	Timm8b	35	3	9	83	9.3	5.12		6.03951e+06	6.71989e+06	5.9849e+06	4.82075e+06	3.15846e+06	5.68076e+06	0.496545	0.897936				36	0		0		0
P22892	AP-1 complex subunit gamma-1 OS=Mus musculus GN=Ap1g1 PE=1 SV=3	Ap1g1	9	4	6	822	91.3	6.8		649489	703447	855529	2.03021e+06	2.66112e+06		-0.542975	0.181777				90	0		0		0
Q9CY73	39S ribosomal protein L44, mitochondrial OS=Mus musculus GN=Mrpl44 PE=1 SV=3	Mrpl44	14	4	6	333	37.5	8.51	Deamidated [R210]	578220	627826	1.33266e+06	373913	456235	499832	0.834766	0.971053				50	1	Deamidated [R210]	0		0
O08585	Clathrin light chain A OS=Mus musculus GN=Clta PE=1 SV=2	Clta	14	4	14	235	25.6	4.58		1.47352e+07	1.44976e+07	1.31447e+07	1.58074e+07	1.46698e+07	1.97955e+07	-0.236351	0.779751				90	0		0		0
O88587	Catechol O-methyltransferase OS=Mus musculus GN=Comt PE=1 SV=2	Comt	25	4	7	265	29.5	5.83	Deamidated [R101]	2.15347e+06	2.34281e+06	3.61612e+06	2.32858e+06	3.35627e+06	2.31439e+06	0.00413577	0.00464225				46	1	Deamidated [R101]	0		0
Q9WUD1	STIP1 homology and U box-containing protein 1 OS=Mus musculus GN=Stub1 PE=1 SV=1	Stub1	17	5	12	304	34.9	6.01		2.4928e+06	3.38137e+06	3.24749e+06	4.29361e+06	4.85907e+06	5.48346e+06	-0.687754	1.79629				80	0		0		0
Q99K23	Ufm1-specific protease 2 OS=Mus musculus GN=Ufsp2 PE=1 SV=1	Ufsp2	13	4	9	461	52.5	6.76		2.07628e+06	1.91353e+06	2.30121e+06	1.85241e+06	1.40889e+06	1.10215e+06	0.556115	1.13886				36	0		0		0
P53569	CCAAT/enhancer-binding protein zeta OS=Mus musculus GN=Cebpz PE=1 SV=2	Cebpz	4	2	10	1052	120.2	5.74	Deamidated [R47]	1.05515e+06	925425	848055	606784	623977	355825	0.873269	1.45313				133	1	Deamidated [R47]	0		0
Q791N7	DNA-directed RNA polymerase I subunit RPA12 OS=Mus musculus GN=Znrd1 PE=1 SV=1	Znrd1	19	2	6	123	13.6	5.27		574136	576893	400383	426097		444052	0.416159	0.745731				177	0		0		0
Q9Z0J0	Epididymal secretory protein E1 OS=Mus musculus GN=Npc2 PE=1 SV=1	Npc2	20	3	11	149	16.4	7.68		4.76118e+06	3.80541e+06	2.59609e+06	3.41033e+06	2.66074e+06	4.15607e+06	0.106248	0.122837				55	0		0		0
Q99KK2	N-acylneuraminate cytidylyltransferase OS=Mus musculus GN=Cmas PE=1 SV=2	Cmas	6	2	5	432	48	8.1		950909	859409	1.26049e+06	918387	964705	410670	0.500466	0.506717				144	0		0		0
Q8BHG9	CGG triplet repeat-binding protein 1 OS=Mus musculus GN=Cggbp1 PE=1 SV=1	Cggbp1	34	4	7	167	18.8	8.95	Deamidated [R148]	2.84462e+06	3.38597e+06	2.945e+06	2.09866e+06	2.91606e+06	1.98941e+06	0.406748	1.01093				69	1	Deamidated [R148]	0		0
Q6A4J8	Ubiquitin carboxyl-terminal hydrolase 7 OS=Mus musculus GN=Usp7 PE=1 SV=1	Usp7	4	3	5	1103	128.4	5.5		1.48608e+06	1.02266e+06	1.29044e+06	1.00105e+06	253907		1.76942	1.11152				38	0		0		0
Q9DCJ5	NADH dehydrogenase [ubiquinone] 1 alpha subcomplex subunit 8 OS=Mus musculus GN=Ndufa8 PE=1 SV=3	Ndufa8	23	3	11	172	20	8.46	Dimethyl [R135]	2.52063e+06	3.72153e+06	2.25019e+06	2.79874e+06	2.85719e+06	1.91544e+06	0.154224	0.20636				29	0		1	Dimethyl [R135]	0
P97760	DNA-directed RNA polymerase II subunit RPB3 OS=Mus musculus GN=Polr2c PE=1 SV=1	Polr2c	17	3	5	275	31.3	4.97	Methyl [R193]	1.76434e+06	1.25776e+06		1.50465e+06	1.99041e+06	1.25591e+06	-0.690629	0.440699				42	0		0		1	Methyl [R193]
Q99M04	Lipoyl synthase, mitochondrial OS=Mus musculus GN=Lias PE=1 SV=1	Lias	10	2	5	373	41.9	8.88		1.31218e+06	1.34584e+06	1.17316e+06	1.24448e+06	972491	1.28091e+06	0.139466	0.425238				98	0		0		0
Q9QXV1	Chromobox protein homolog 8 OS=Mus musculus GN=Cbx8 PE=1 SV=1	Cbx8	12	3	4	362	39.8	9.94	Deamidated [R226]	226580	401269	174156	474159		509351	-0.391246	0.225336				50	1	Deamidated [R226]	0		0
Q9CQU3	Protein RER1 OS=Mus musculus GN=Rer1 PE=1 SV=1	Rer1	15	2	8	196	23	9.51	Acetyl [N-Term];Deamidated [R20]	3.1332e+06	2.66034e+06	3.56753e+06	3.41872e+06	2.87233e+06	1.89436e+06	0.225598	0.330914				39	1	Deamidated [R20]	0		0
Q9DCA5	Ribosome biogenesis protein BRX1 homolog OS=Mus musculus GN=Brix1 PE=1 SV=3	Brix1	16	4	8	353	41.2	10.02		1.97546e+06	3.21663e+06	2.06613e+06	1.56256e+06	2.50359e+06	751088	0.719903	0.580312				49	0		0		0
Q60710	Deoxynucleoside triphosphate triphosphohydrolase SAMHD1 OS=Mus musculus GN=Samhd1 PE=1 SV=2	Samhd1	12	4	8	627	72.6	7.96	Deamidated [R135;R458]	912965	735566	1.70667e+06	1.79747e+06	2.14872e+06	1.65406e+06	-0.826239	1.01863				53	2	Deamidated [R135;R458]	0		0
Q9D0J8	Parathymosin OS=Mus musculus GN=Ptms PE=1 SV=3	Ptms	26	3	7	101	11.4	4.22	Acetyl [N-Term]	7.74781e+06	2.89181e+06	2.13514e+06	2.53931e+06	4.09678e+06	5.39919e+06	-0.0771942	0.0407131				113	0		0		0
Q8JZM7	Parafibromin OS=Mus musculus GN=Cdc73 PE=1 SV=1	Cdc73	7	3	7	531	60.5	9.61		393666	453703	1.31875e+06	582632	861599		0.351926	0.166906				76	0		0		0
Q99JY4	TraB domain-containing protein OS=Mus musculus GN=Trabd PE=1 SV=1	Trabd	7	2	9	376	42.2	8.41		1.501e+06	1.22838e+06	1.71245e+06	1.14449e+06	1.39208e+06	1.15889e+06	0.258016	0.706901				201	0		0		0
Q9JII6	Alcohol dehydrogenase [NADP(+)] OS=Mus musculus GN=Akr1a1 PE=1 SV=3	Akr1a1	16	3	5	325	36.6	7.39	Acetyl [N-Term]	3.91323e+06	1.262e+06	1.15519e+06	2.50012e+06			1.60351	0.601068				85	0		0		0
Q9CYL5	Golgi-associated plant pathogenesis-related protein 1 OS=Mus musculus GN=Glipr2 PE=1 SV=3	Glipr2	31	3	9	154	17.1	9.51		5.31144e+06	6686391	5.43075e+06	5.16534e+06	4.00335e+06	6.32891e+06	0.186485	0.355156				168	0		0		0
P52875	Transmembrane protein 165 OS=Mus musculus GN=Tmem165 PE=1 SV=2	Tmem165	20	3	7	323	34.8	7.46	Deamidated [R67]	1.15466e+06	670461	862795	1.12933e+06	628204	554939	0.254203	0.260391				55	1	Deamidated [R67]	0		0
P28474	Alcohol dehydrogenase class-3 OS=Mus musculus GN=Adh5 PE=1 SV=3	Adh5	19	5	7	374	39.5	7.25		3.48497e+06	1.15874e+06	863859	324064	658672	417182	1.76395	1.21571				62	0		0		0
Q99104	Unconventional myosin-Va OS=Mus musculus GN=Myo5a PE=1 SV=2	Myo5a	2	3	5	1853	215.4	8.63		401025	427443	409847	379824	491078	310180	0.093373	0.1838				73	0		0		0
Q8CCF0	U4/U6 small nuclear ribonucleoprotein Prp31 OS=Mus musculus GN=Prpf31 PE=1 SV=3	Prpf31	11	3	6	499	55.4	5.67	Deamidated [R121]	913775	803684	1.34609e+06	931344	952088	1.00224e+06	0.0512028	0.0800088				38	1	Deamidated [R121]	0		0
Q9R0M6	Ras-related protein Rab-9A OS=Mus musculus GN=Rab9a PE=1 SV=1	Rab9	23	4	11	201	22.9	5.66		5.34028e+06	2.91016e+06	4.86581e+06	2.49329e+06	3.46763e+06	3.90121e+06	0.388256	0.509151				24	0		0		0
Q8C3X8	Lipase maturation factor 2 OS=Mus musculus GN=Lmf2 PE=1 SV=1	Lmf2	8	3	6	702	79.9	9.99		4.33651e+06	3.74026e+06	5.89236e+06	4.64723e+06	4.95599e+06	1.51088e+06	0.485861	0.341249				83	0		0		0
Q03958	Prefoldin subunit 6 OS=Mus musculus GN=Pfdn6 PE=1 SV=1	H2-Ke2;Pfdn6	20	3	11	127	14.4	8.88		5.31496e+06	3.04249e+06	2.95656e+06	4.9627e+06	5.22942e+06	7.66512e+06	-0.685618	0.946193				72	0		0		0
Q9D6S7	Ribosome-recycling factor, mitochondrial OS=Mus musculus GN=Mrrf PE=1 SV=1	Mrrf	16	3	6	262	29	9.85		252724	1.7714e+06	614592	883144	2.96696e+06	1.87958e+06	-1.3873	0.654725				45	0		0		0
P54728	UV excision repair protein RAD23 homolog B OS=Mus musculus GN=Rad23b PE=1 SV=2	Rad23b	13	3	7	416	43.5	4.83		5.96392e+06	2.93401e+06	3.50532e+06	3.55854e+06	3.00858e+06	4.16906e+06	0.152864	0.172091				190	0		0		0
P63280	SUMO-conjugating enzyme UBC9 OS=Mus musculus GN=Ube2i PE=1 SV=1	Ube2i;LOC100044900;LOC102641751	15	2	10	158	18	8.66		5.62403e+06	7.00665e+06	4.8772e+06	5.40478e+06	5.12412e+06	6.50195e+06	0.0313231	0.0588572				110	0		0		0
Q9QXK7	Cleavage and polyadenylation specificity factor subunit 3 OS=Mus musculus GN=Cpsf3 PE=1 SV=2	Cpsf3	10	4	9	684	77.5	5.6	Acetyl [N-Term];Deamidated [R666]	2.109e+06	2.72686e+06	1.95672e+06	1.90084e+06	1.76242e+06	1.00982e+06	0.577984	0.831862				113	1	Deamidated [R666]	0		0
P63166	Small ubiquitin-related modifier 1 OS=Mus musculus GN=Sumo1 PE=1 SV=1	Sumo1	36	3	6	101	11.6	5.52	Acetyl [N-Term]	6.6656e+06	5.26616e+06	3.39308e+06	6.60782e+06	4.87818e+06	4.02968e+06	-0.0417023	0.040165				58	0		0		0
Q80VJ3	2'-deoxynucleoside 5'-phosphate N-hydrolase 1 OS=Mus musculus GN=Dnph1 PE=1 SV=2	BC048355;Dnph1	23	2	6	173	19	5.38	Deamidated [R54]	4.65942e+06	2.6437e+06	3.10606e+06	3.0391e+06	2.99589e+06	1.71977e+06	0.429651	0.518657				35	1	Deamidated [R54]	0		0
P02340	Cellular tumor antigen p53 OS=Mus musculus GN=Tp53 PE=1 SV=3	Trp53	13	3	9	387	43.1	7.23	Deamidated [R150]	545410	843982	1.22174e+06	707028	379657	453380	0.736078	0.791756				88	1	Deamidated [R150]	0		0
Q9CQJ2	PIH1 domain-containing protein 1 OS=Mus musculus GN=Pih1d1 PE=1 SV=1	Pih1d1	14	2	6	290	32.2	5.21	Acetyl [N-Term];Deamidated [R23]	1.2239e+06	1.31252e+06	1.5966e+06	1.67262e+06	974342	1.49802e+06	0.0237211	0.0302368				109	1	Deamidated [R23]	0		0
P34884	Macrophage migration inhibitory factor OS=Mus musculus GN=Mif PE=1 SV=2	Mif	32	4	12	115	12.5	7.34	Deamidated [R87]	8.35604e+07	3.42784e+07	2.45512e+07	3.00611e+07	3.21151e+07	4.14552e+07	0.27107	0.190021				61	1	Deamidated [R87]	0		0
Q3TDQ1	Dolichyl-diphosphooligosaccharide--protein glycosyltransferase subunit STT3B OS=Mus musculus GN=Stt3b PE=1 SV=2	Stt3b	5	4	10	823	93.2	8.95		2.46707e+06	2.60309e+06	3.33583e+06	3.31496e+06	2.58092e+06	1.7064e+06	0.184412	0.233767				68	0		0		0
Q9CQH3	NADH dehydrogenase [ubiquinone] 1 beta subcomplex subunit 5, mitochondrial OS=Mus musculus GN=Ndufb5 PE=1 SV=1	Ndufb5	14	2	8	189	21.7	9.41		4.1743e+06	4.71513e+06	4.99819e+06	3.1905e+06	4.23238e+06	3.38463e+06	0.368664	1.18818				63	0		0		0
Q921M7	Protein FAM49B OS=Mus musculus GN=Fam49b PE=1 SV=1	Fam49b	11	2	7	324	36.8	6.06		1.03945e+06	545215	391397	832446	771565	272047	0.114733	0.0597915				65	0		0		0
Q8K1S3	Netrin receptor UNC5B OS=Mus musculus GN=Unc5b PE=1 SV=1	Unc5b	8	4	9	945	103.7	6.16		2.30447e+06	2.09278e+06	2.54594e+06	2.08847e+06	1.53627e+06	971088	0.659503	0.930723				29	0		0		0
Q8BUV3	Gephyrin OS=Mus musculus GN=Gphn PE=1 SV=2	Gphn	9	4	4	769	83.2	5.6	Acetyl [N-Term];Deamidated [R443]	728682	471294	780679			284942	0.821365	0.687109				61	1	Deamidated [R443]	0		0
O09005	Sphingolipid delta(4)-desaturase DES1 OS=Mus musculus GN=Degs1 PE=1 SV=1	Degs1	11	2	7	323	38.2	7.77		2.19671e+06	1.64698e+06	3.75101e+06	2.82865e+06	2.0939e+06	3.37338e+06	-0.186017	0.175616				136	0		0		0
Q9CYH6	Ribosome biogenesis regulatory protein homolog OS=Mus musculus GN=Rrs1 PE=1 SV=1	Rrs1	11	4	8	365	41.5	10.77		1.67021e+06	5.12509e+06	1.79369e+06	2.02402e+06	2.80364e+06	2.23885e+06	0.0910842	0.0582534				103	0		0		0
Q9CXR1	Dehydrogenase/reductase SDR family member 7 OS=Mus musculus GN=Dhrs7 PE=1 SV=2	Dhrs7	18	4	8	338	38.1	8.32	Deamidated [R141]	2.46535e+06	2.36532e+06	2.99852e+06	3.04698e+06	2.60133e+06	1.97374e+06	0.0535037	0.0901344				94	1	Deamidated [R141]	0		0
Q5SFM8	RNA-binding protein 27 OS=Mus musculus GN=Rbm27 PE=1 SV=3	Rbm27	9	3	6	1060	118.5	9.19		582839	834193	258939	263930	329781		0.657019	0.561816				57	0		0		0
Q2TBE6	Phosphatidylinositol 4-kinase type 2-alpha OS=Mus musculus GN=Pi4k2a PE=1 SV=1	Pi4k2a	12	4	9	479	54.2	8.05		909413	802429	2.5284e+06	1.57986e+06	1.45994e+06	599755	0.138509	0.0702534				63	0		0		0
Q8VE88	Protein FAM114A2 OS=Mus musculus GN=Fam114a2 PE=1 SV=2	Fam114a2	9	3	7	497	54	4.93		1.2747e+06	377738	1.47072e+06	1.3857e+06	717623	1.55193e+06	-0.374613	0.202894				86	0		0		0
P00375	Dihydrofolate reductase OS=Mus musculus GN=Dhfr PE=1 SV=3	Dhfr	12	2	8	187	21.6	8.53		4.32888e+06	1.4978e+06	1.22079e+06	1.58987e+06	2.05001e+06	2.04219e+06	0.0833308	0.0493939				191	0		0		0
Q80TA1	Ethanolaminephosphotransferase 1 OS=Mus musculus GN=Ept1 PE=2 SV=3	Ept1;Selenoi	7	2	8	398	45.3	6.83	Acetyl [N-Term]	1.92916e+06	1.84872e+06	2.56131e+06	1.69173e+06	2.16367e+06	1.64298e+06	0.201026	0.445234				132	0		0		0
Q62432	Mothers against decapentaplegic homolog 2 OS=Mus musculus GN=Smad2 PE=1 SV=2	Smad2	8	1	8	467	52.2	6.58	Deamidated [R310]	719405	635056	678056	729289	951527	467223	-0.0219186	0.0241318				42	1	Deamidated [R310]	0		0
Q9DB25	Dolichyl-phosphate beta-glucosyltransferase OS=Mus musculus GN=Alg5 PE=1 SV=1	Alg5	14	3	9	324	36.8	8.6		1.37088e+06	1.89683e+06	2.90637e+06	2.37317e+06	2.07771e+06	1.92272e+06	-0.109015	0.122043				106	0		0		0
P23492	Purine nucleoside phosphorylase OS=Mus musculus GN=Pnp PE=1 SV=2	Pnp	21	3	5	289	32.3	6.16	Deamidated [R287]	3.23866e+06		347921	734983		1.39616e+06	0.0143274	0.00409687				78	1	Deamidated [R287]	0		0
Q9CWX9	Probable ATP-dependent RNA helicase DDX47 OS=Mus musculus GN=Ddx47 PE=2 SV=2	Ddx47	7	2	5	455	50.6	9.1		1.01789e+06	1.31445e+06	1.70049e+06	1.25315e+06	964197	763266	0.434256	0.661846				176	0		0		0
O35646	Calpain-6 OS=Mus musculus GN=Capn6 PE=1 SV=2	Capn6	8	3	5	641	74.5	7.17	Deamidated [R43]	206951	668735	587275	994296	1.86349e+06	473146	-1.14372	0.661503				0	1	Deamidated [R43]	0		0
P50518	V-type proton ATPase subunit E 1 OS=Mus musculus GN=Atp6v1e1 PE=1 SV=2	Atp6v1e1	11	3	12	226	26.1	8.43		6.88626e+06	7.28277e+06	4.28919e+06	5.17477e+06	5.40013e+06	5.18479e+06	0.190047	0.32056				61	0		0		0
O08529	Calpain-2 catalytic subunit OS=Mus musculus GN=Capn2 PE=1 SV=4	Capn2	9	3	8	700	79.8	4.96		1.7731e+06	416823	865560	801164	958399		0.769635	0.314855				91	0		0		0
Q9JMD0	BUB3-interacting and GLEBS motif-containing protein ZNF207 OS=Mus musculus GN=Znf207 PE=1 SV=1	Zfp207	3	2	8	495	52.8	9.1		3.61698e+06	4.11552e+06	3.5667e+06	4.8154e+06	4.08739e+06	5.05881e+06	-0.302397	1.24691				99	0		0		0
A2A6T1	Cerebellar degeneration-related protein 2-like OS=Mus musculus GN=Cdr2l PE=1 SV=1	Cdr2l	8	2	6	465	53.2	5.76	Deamidated [R137]	680967	499626	626815	603582			0.811097	0.597682				61	1	Deamidated [R137]	0		0
Q8BGF3	WD repeat-containing protein 92 OS=Mus musculus GN=Wdr92 PE=1 SV=1	Wdr92	15	3	4	357	39.8	8.15	Acetyl [N-Term]	1.50672e+06	1.6418e+06	1.64416e+06	1.66268e+06	1.8095e+06	1.64204e+06	-0.0935211	0.704333				53	0		0		0
Q9JLJ5	Elongation of very long chain fatty acids protein 1 OS=Mus musculus GN=Elovl1 PE=1 SV=1	Elovl1	10	2	4	279	32.7	9.63	Acetyl [N-Term]	353334	161788	774904	472120	274983	672105	-0.326007	0.162941				143	0		0		0
Q9QXA5	U6 snRNA-associated Sm-like protein LSm4 OS=Mus musculus GN=Lsm4 PE=1 SV=1	Lsm4	26	3	10	137	15.1	10.05		719954	1.10798e+06	1.16004e+06	1.12159e+06	1.15785e+06	764167	-0.0336278	0.0391442				104	0		0		0
P58059	28S ribosomal protein S21, mitochondrial OS=Mus musculus GN=Mrps21 PE=1 SV=1	Mrps21	31	2	10	87	10.6	10.32		1.40815e+06	1.69778e+06	1.94557e+06	2.31657e+06	2.60291e+06	3.63283e+06	-0.74519	1.46035				105	0		0		0
P70195	Proteasome subunit beta type-7 OS=Mus musculus GN=Psmb7 PE=1 SV=1	Psmb7	20	4	9	277	29.9	7.99		5.23999e+06	2.98743e+06	2.7853e+06	3.11855e+06	2.68883e+06	3.94462e+06	0.132854	0.149859				91	0		0		0
O09111	NADH dehydrogenase [ubiquinone] 1 beta subcomplex subunit 11, mitochondrial OS=Mus musculus GN=Ndufb11 PE=1 SV=2	Ndufb11	21	2	9	151	17.4	5.22	Deamidated [R47]	3.11951e+06	3.92315e+06	4.37305e+06	3.36505e+06	3.95498e+06	3.62287e+06	0.0501811	0.114872				92	1	Deamidated [R47]	0		0
Q6PGB6	N-alpha-acetyltransferase 50 OS=Mus musculus GN=Naa50 PE=1 SV=1	Naa50	32	4	6	169	19.4	8.81		2.65924e+06	1.89956e+06	2.18427e+06	3.33559e+06	1.57364e+06	2.35292e+06	-0.0542234	0.0544525				52	0		0		0
Q9QXV0	ProSAAS OS=Mus musculus GN=Pcsk1n PE=1 SV=2	Pcsk1n	19	3	8	258	27.3	5.85	Deamidated [R138]		727225	624145	605887	653274	1.33233e+06	-0.72007	0.541408				51	1	Deamidated [R138]	0		0
Q62426	Cystatin-B OS=Mus musculus GN=Cstb PE=1 SV=1	Cstb	35	3	9	98	11	7.39		1.1292e+07	4.92749e+06	4.33906e+06	4.05408e+06	3.62974e+06	3.67003e+06	0.720144	0.760399				52	0		0		0
Q8CIM8	Integrator complex subunit 4 OS=Mus musculus GN=Ints4 PE=1 SV=1	Ints4	5	3	5	964	108.1	6.42		104634		218540		1.10767e+06	1.54796e+06	-2.17318	1.35091				97	0		0		0
O88271	Craniofacial development protein 1 OS=Mus musculus GN=Cfdp1 PE=1 SV=1	Cfdp1	13	3	6	295	32.9	4.86	Deamidated [R216]	3.5601e+06	1.72959e+06	685758	1.13805e+06	1.99101e+06	1.90223e+06	-0.00988134	0.0044027				28	1	Deamidated [R216]	0		0
Q5XG73	Acyl-CoA-binding domain-containing protein 5 OS=Mus musculus GN=Acbd5 PE=1 SV=1	Acbd5	6	2	3	508	56.6	5.41		356028	364187	328542	397952	465407	190358	0.090985	0.0802405				63	0		0		0
Q8VCF0	Mitochondrial antiviral-signaling protein OS=Mus musculus GN=Mavs PE=1 SV=1	Mavs	6	2	8	503	53.4	6.37		922090	820337	1.24088e+06	1.26982e+06	1.1091e+06	1.29628e+06	-0.319918	0.770537				90	0		0		0
Q9CQF0	39S ribosomal protein L11, mitochondrial OS=Mus musculus GN=Mrpl11 PE=1 SV=1	Mrpl11	29	4	6	192	20.7	9.73		1.91876e+06	3.11033e+06	2.83193e+06	2.79902e+06	2.66427e+06	2.81296e+06	-0.103909	0.184503				99	0		0		0
Q8R332	Nucleoporin p58/p45 OS=Mus musculus GN=Nup58 PE=1 SV=1	Nupl1	7	3	6	587	59.4	9.29		2.12341e+06	2.17458e+06	2.05721e+06	3.54493e+06	2.65546e+06	2.9465e+06	-0.515305	1.8471				39	0		0		0
Q8VC85	U6 snRNA-associated Sm-like protein LSm1 OS=Mus musculus GN=Lsm1 PE=1 SV=1	Lsm1	17	2	4	133	15.2	5.38	Deamidated [R49]	2.17128e+06	1.12575e+06	1.58183e+06	1.63788e+06	1.71727e+06	575668	0.418592	0.290442				26	1	Deamidated [R49]	0		0
Q9D338	39S ribosomal protein L19, mitochondrial OS=Mus musculus GN=Mrpl19 PE=1 SV=1	Mrpl19	22	4	9	292	33.6	9.44		770793	846513	1.64763e+06	599335	373859	1.11033e+06	0.703807	0.545087				34	0		0		0
Q31125	Zinc transporter SLC39A7 OS=Mus musculus GN=Slc39a7 PE=1 SV=2	Slc39a7	7	2	7	476	50.6	6.87		1.25952e+06	882398	1.27208e+06	1.57831e+06	1.30229e+06	550998	0.10667	0.0752702				68	0		0		0
Q922S8	Kinesin-like protein KIF2C OS=Mus musculus GN=Kif2c PE=1 SV=1	Kif2c	6	2	7	721	81	7.97		1.25813e+06	1.12076e+06	1.28558e+06	8.14771e+06	1.255e+07		-1.2662	0.284285				45	0		0		0
Q3UMR5	Calcium uniporter protein, mitochondrial OS=Mus musculus GN=Mcu PE=1 SV=2	Ccdc109a;Mcu	13	4	4	350	39.7	8.56		2.03956e+06	1.94731e+06	3.11458e+06	1.95356e+06	1.5178e+06	1.09895e+06	0.64152	0.928975				0	0		0		0
Q6ZWM4	U6 snRNA-associated Sm-like protein LSm8 OS=Mus musculus GN=Lsm8 PE=1 SV=3	Naa38;Lsm8	38	3	11	96	10.4	4.48	Acetyl [N-Term]	4.3687e+06	4.63172e+06	4.4311e+06	3.5537e+06	3.06626e+06	4.75254e+06	0.263971	0.634808				69	0		0		0
D3YZP9	Coiled-coil domain-containing protein 6 OS=Mus musculus GN=Ccdc6 PE=1 SV=1	Ccdc6	15	3	7	469	52.9	7.34	Deamidated [R357]	2.13159e+06	1.37157e+06	1.71172e+06	1.21679e+06	989057	1.78406e+06	0.406944	0.586681				86	1	Deamidated [R357]	0		0
P12023	Amyloid beta A4 protein OS=Mus musculus GN=App PE=1 SV=3	App	9	4	6	770	86.7	4.79	Deamidated [R288;R301]	1.39967e+06	1.73754e+06	1.46554e+06	1.077e+06	1.22906e+06	1.42243e+06	0.306879	0.959216				93	2	Deamidated [R288;R301]	0		0
Q8R0F6	Integrin-linked kinase-associated serine/threonine phosphatase 2C OS=Mus musculus GN=Ilkap PE=1 SV=1	Ilkap	6	2	5	392	42.7	7.36			445910		947814	976622	659834	-1.37371	1.27125				65	0		0		0
Q9JJV2	Profilin-2 OS=Mus musculus GN=Pfn2 PE=1 SV=3	Pfn2	16	2	10	140	15	6.99		3.0984e+06	1.26192e+06	1.56928e+06	1.60347e+06	1.79247e+06	2.57363e+06	-0.0898991	0.0713359				98	0		0		0
Q80VQ0	Aldehyde dehydrogenase family 3 member B1 OS=Mus musculus GN=Aldh3b1 PE=1 SV=1	Aldh3b1	6	2	8	468	52.3	7.55		694150	897121	906921	970630	933757	343590	0.286291	0.220421				81	0		0		0
Q99J62	Replication factor C subunit 4 OS=Mus musculus GN=Rfc4 PE=1 SV=1	Rfc4	11	3	9	364	39.8	6.7		883753	3.40374e+06	2826335	1.90867e+06	1.39837e+06	1.42616e+06	0.386438	0.243897				88	0		0		0
Q9Z1F9	SUMO-activating enzyme subunit 2 OS=Mus musculus GN=Uba2 PE=1 SV=1	Uba2	4	2	6	638	70.5	5.24		2.0012e+06	762708	829646	934307	978812	730402	0.307601	0.264747				123	0		0		0
Q6P2L7	Protein CASC4 OS=Mus musculus GN=Casc4 PE=1 SV=1	Casc4	11	3	8	435	49.4	5.45		1.94876e+06	1.69789e+06	2.10372e+06	1.68306e+06	1.71594e+06	603327	0.666046	0.587348				21	0		0		0
Q9CQS8	Protein transport protein Sec61 subunit beta OS=Mus musculus GN=Sec61b PE=1 SV=3	Sec61b	22	2	10	96	10	11.56		6.86858e+06	6.09683e+06	9854347	6.09395e+06	8.73038e+06	9.09853e+06	-0.0767409	0.0991238				91	0		0		0
Q3UYV9	Nuclear cap-binding protein subunit 1 OS=Mus musculus GN=Ncbp1 PE=1 SV=2	Ncbp1	5	2	4	790	91.9	6.64		537674	545587	694130	539679	777906	243275	0.33182	0.259444				53	0		0		0
Q9CY27	Very-long-chain enoyl-CoA reductase OS=Mus musculus GN=Tecr PE=1 SV=1	Tecr	16	4	10	308	36.1	9.55		3.42799e+06	2.86208e+06	3.36582e+06	3.72925e+06	2.96033e+06	2.4042e+06	0.105062	0.20178				45	0		0		0
Q8BK08	Transmembrane protein 11, mitochondrial OS=Mus musculus GN=Tmem11 PE=1 SV=1	Tmem11	17	3	10	190	21.3	7.36		2.86944e+06	2.511e+06	3.32969e+06	3.58424e+06	3.06905e+06	2.2284e+06	-0.0103493	0.0146687				98	0		0		0
Q9CR00	26S proteasome non-ATPase regulatory subunit 9 OS=Mus musculus GN=Psmd9 PE=1 SV=1	Psmd9	19	3	5	222	24.7	6.43	Acetyl [N-Term];Deamidated [R64]	1.30474e+06	724789	646961	647006	650116	1.24261e+06	0.0757192	0.059213				80	1	Deamidated [R64]	0		0
P60824	Cold-inducible RNA-binding protein OS=Mus musculus GN=Cirbp PE=1 SV=1	Cirbp	33	4	6	172	18.6	9.61		1.18707e+06	1.4739e+06	1.03187e+06	924055	1.80217e+06	1.41937e+06	-0.129576	0.151477				44	0		0		0
P48771	Cytochrome c oxidase subunit 7A2, mitochondrial OS=Mus musculus GN=Cox7a2 PE=1 SV=2	Cox7a2	28	2	4	83	9.3	10.27		2.90753e+06	6.10745e+06	7484614	6.15408e+06	3.17944e+06	5.035e+06	0.143995	0.103349				65	0		0		0
P23506	Protein-L-isoaspartate(D-aspartate) O-methyltransferase OS=Mus musculus GN=Pcmt1 PE=1 SV=3	Pcmt1	19	2	6	227	24.6	7.65		3.23067e+06	3.94621e+06	3.20435e+06	3.9454e+06	3.69123e+06	2.99583e+06	-0.0316346	0.0715716				94	0		0		0
Q8VCD6	Receptor expression-enhancing protein 2 OS=Mus musculus GN=Reep2 PE=1 SV=2	Reep2	15	2	4	254	28.4	9.41		249187	520410	892634	234322			0.838402	0.644561				60	0		0		0
Q9CY50	Translocon-associated protein subunit alpha OS=Mus musculus GN=Ssr1 PE=1 SV=1	Ssr1	7	2	9	286	32	4.45		1.06551e+07	1.17609e+07	1.05061e+07	1.32444e+07	6.44861e+06	8.79321e+06	0.269952	0.370453				156	0		0		0
Q3UM18	Large subunit GTPase 1 homolog OS=Mus musculus GN=Lsg1 PE=1 SV=2	Lsg1	7	4	8	644	73.1	6.51		2.02237e+06	2.35652e+06	5.80302e+06	3.35923e+06	3.48961e+06	2.52655e+06	-0.0329545	0.0221461				39	0		0		0
P56382	ATP synthase subunit epsilon, mitochondrial OS=Mus musculus GN=Atp5e PE=1 SV=2	Atp5e	54	4	17	52	5.8	10.01		3.8299e+07	4.20304e+07	3.92746e+07	4.27581e+07	3.81934e+07	4.44122e+07	-0.066047	0.359032				58	0		0		0
P84086	Complexin-2 OS=Mus musculus GN=Cplx2 PE=1 SV=1	Cplx2	38	2	9	134	15.4	5.08				1.90311e+06	1.73586e+06	1.74324e+06	2.29074e+06	-1.94444	0.921017				50	0		0		0
Q9JHS3	Ragulator complex protein LAMTOR2 OS=Mus musculus GN=Lamtor2 PE=1 SV=1	Lamtor2	42	5	9	125	13.5	5.4		790185	1.85614e+06	1.3665e+06	2.39588e+06	2.38044e+06	2.35213e+06	-0.914233	1.19226				83	0		0		0
Q9CQI7	U2 small nuclear ribonucleoprotein B'' OS=Mus musculus GN=Snrpb2 PE=1 SV=1	Snrpb2	17	3	8	225	25.3	9.72	Deamidated [R67]	1.72429e+06	3.01956e+06	2.09232e+06	1.52361e+06	1.2466e+06	1.24318e+06	0.735306	1.34239				56	1	Deamidated [R67]	0		0
Q8CG76	Aflatoxin B1 aldehyde reductase member 2 OS=Mus musculus GN=Akr7a2 PE=1 SV=3	Akr7a5	10	2	6	367	40.6	8.12		4.7157e+06	2.6671e+06	1.0382e+06	3.38574e+06	3.37858e+06	1.55974e+06	-0.150125	0.0712812				62	0		0		0
Q8CH02	SURP and G-patch domain-containing protein 1 OS=Mus musculus GN=Sugp1 PE=1 SV=1	Sugp1	7	3	6	643	72.6	7.64		3.55181e+06	936356	357238	996709	770272	406342	0.643062	0.24565				91	0		0		0
Q9WUU7	Cathepsin Z OS=Mus musculus GN=Ctsz PE=1 SV=1	Ctsz	8	2	5	306	34	6.6	Deamidated [R83]	3.04376e+06	2.2626e+06	2.14577e+06	1.94388e+06	2.13762e+06	2.44809e+06	0.179578	0.414619				55	1	Deamidated [R83]	0		0
Q9D1D6	Collagen triple helix repeat-containing protein 1 OS=Mus musculus GN=Cthrc1 PE=2 SV=2	Cthrc1	9	2	7	245	26.4	7.5		1.82283e+06	1.84423e+06	1.65277e+06	1.62012e+06	1.30613e+06	3.14205e+06	-0.086338	0.0792167				54	0		0		0
Q6PGH1	Protein BUD31 homolog OS=Mus musculus GN=Bud31 PE=1 SV=1	Bud31	30	3	8	103	11.9	8.18		4.14418e+06	4.81365e+06	3.88207e+06	4.5044e+06	4.20123e+06	3.61533e+06	0.0595913	0.17193				82	0		0		0
P70677	Caspase-3 OS=Mus musculus GN=Casp3 PE=1 SV=1	Casp3	14	3	7	277	31.5	6.92		3.57645e+06	1.2196e+06	1.13487e+06	545172	479493	714827	1.57581	1.31366				120	0		0		0
Q99N95	39S ribosomal protein L3, mitochondrial OS=Mus musculus GN=Mrpl3 PE=1 SV=1	Mrpl3	14	3	6	348	39.1	9.55		1.30193e+06	1.76064e+06	1.92994e+06	1.79893e+06	1.34368e+06	1.46947e+06	0.105562	0.190703				66	0		0		0
Q9D0R4	Probable ATP-dependent RNA helicase DDX56 OS=Mus musculus GN=Ddx56 PE=2 SV=1	Ddx56	9	3	6	546	61.2	9.17		290722	358101	425811	645600	893198	219616	-0.504794	0.328592				25	0		0		0
P20060	Beta-hexosaminidase subunit beta OS=Mus musculus GN=Hexb PE=1 SV=2	Hexb	5	2	7	536	61.1	8.12		413081	430649	567230	488920		331930	0.439438	0.625811				120	0		0		0
Q62419	Endophilin-A2 OS=Mus musculus GN=Sh3gl1 PE=1 SV=1	Sh3gl1	7	2	5	368	41.5	5.72		1.66561e+06	586298	989418	1.13339e+06	621478	835134	0.238637	0.181022				78	0		0		0
Q9QXY9	Peroxisomal biogenesis factor 3 OS=Mus musculus GN=Pex3 PE=1 SV=1	Pex3	14	3	4	372	42.2	7.77		936442	797730	2.04228e+06	1.06259e+06	1.0658e+06	2.06614e+06	-0.205676	0.145089				144	0		0		0
Q99JI4	26S proteasome non-ATPase regulatory subunit 6 OS=Mus musculus GN=Psmd6 PE=1 SV=1	Psmd6	10	3	7	389	45.5	5.52		2.14444e+06	1.04716e+06	2.42366e+06	1.43887e+06	1.48268e+06	1.44405e+06	0.273668	0.2933				61	0		0		0
Q9DCU6	39S ribosomal protein L4, mitochondrial OS=Mus musculus GN=Mrpl4 PE=1 SV=1	Mrpl4	10	2	6	294	33.1	9.82		1.63368e+06	1.57769e+06	2042830	1.63126e+06	1.29549e+06	1.58325e+06	0.218044	0.626532				57	0		0		0
Q6PFR5	Transformer-2 protein homolog alpha OS=Mus musculus GN=Tra2a PE=1 SV=1	Tra2a	8	2	7	281	32.3	11.28		1.71052e+06	2.8579e+06	1.55093e+06	1.70919e+06	2.3784e+06	1.82881e+06	0.00943693	0.0100385				86	0		0		0
P47867	Secretogranin-3 OS=Mus musculus GN=Scg3 PE=1 SV=1	Scg3	8	2	5	471	53.3	4.93		604920	898705	632724	783180	901018	1.07094e+06	-0.378513	0.783658				69	0		0		0
Q8VDN4	Coiled-coil domain-containing protein 92 OS=Mus musculus GN=Ccdc92 PE=1 SV=1	Ccdc92	7	2	4	314	35.2	9.38	Acetyl [N-Term]	428351	306917	316631	304125		725178	-0.233301	0.203046				87	0		0		0
Q61464	Zinc finger protein 638 OS=Mus musculus GN=Znf638 PE=1 SV=2	Zfml;Zfp638	3	3	3	1960	218	6.89			178932		312840	348895	581099	-0.121326	0.0722259				37	0		0		0
P58021	Transmembrane 9 superfamily member 2 OS=Mus musculus GN=Tm9sf2 PE=1 SV=1	Tm9sf2	10	4	6	662	75.3	7.43		924414	1.04528e+06	1.34571e+06	755191	1.96729e+06	503157	0.266224	0.165948				30	0		0		0
Q9CQ45	Neudesin OS=Mus musculus GN=Nenf PE=1 SV=1	Nenf	36	4	8	171	18.9	5.27		2.84503e+06	2.09386e+06	2.20146e+06	3.75367e+06	2.4145e+06	4.16454e+06	-0.508374	0.851816				53	0		0		0
Q8BWT1	3-ketoacyl-CoA thiolase, mitochondrial OS=Mus musculus GN=Acaa2 PE=1 SV=3	Acaa2	15	3	6	397	41.8	8.09		2.70379e+06	2.96409e+06	2343365	3.40815e+06	3.91095e+06	3.32878e+06	-0.413448	1.55511				104	0		0		0
Q8K2P7	Sodium-coupled neutral amino acid transporter 1 OS=Mus musculus GN=Slc38a1 PE=1 SV=1	Slc38a1	6	3	8	485	53.8	7.08		2.93558e+06	2.98242e+06	3.39421e+06	3.48794e+06	3.06124e+06	1.92914e+06	0.176251	0.26278				40	0		0		0
Q6PGL7	WASH complex subunit FAM21 OS=Mus musculus GN=Fam21 PE=1 SV=1	D6Wsu116e;Fam21;Washc2	3	2	4	1334	145.2	4.77		498770	440079	403232	973894	993437		-0.461814	0.26935				31	0		0		0
Q8BHF7	CDP-diacylglycerol--glycerol-3-phosphate 3-phosphatidyltransferase, mitochondrial OS=Mus musculus GN=Pgs1 PE=1 SV=1	Pgs1	5	2	6	553	62.5	8.9		942046	738249	1.22182e+06	664672	695509	879629	0.35442	0.656328				134	0		0		0
Q9QYS9	Protein quaking OS=Mus musculus GN=Qki PE=1 SV=1	Qk	10	2	9	341	37.6	8.56		1.80248e+06	1.63132e+06	1.61449e+06	1.77404e+06	1.30208e+06	1.63942e+06	0.108685	0.309872				193	0		0		0
Q7TMF2	3'-5' exoribonuclease 1 OS=Mus musculus GN=Eri1 PE=1 SV=2	Eri1	12	3	5	345	39.5	8.31		1.30017e+06	1.85966e+06	1.95572e+06	649495	2.39332e+06	918387	0.575953	0.413363				51	0		0		0
Q91VA6	Polymerase delta-interacting protein 2 OS=Mus musculus GN=Poldip2 PE=1 SV=1	Poldip2	18	4	6	368	41.8	8.63	Deamidated [R199]	1.93401e+06	2.24119e+06	1.92555e+06	1.32745e+06	1.73339e+06	1.52219e+06	0.417571	1.46361				92	1	Deamidated [R199]	0		0
Q9CWK3	CD2 antigen cytoplasmic tail-binding protein 2 OS=Mus musculus GN=Cd2bp2 PE=1 SV=1	Cd2bp2	8	2	6	342	37.7	4.6		1.4474e+06	1.89899e+06	1.93019e+06	1.45751e+06	1.14748e+06	1.42203e+06	0.385839	1.04393				66	0		0		0
P42128	Forkhead box protein K1 OS=Mus musculus GN=Foxk1 PE=1 SV=2	Foxk1	9	4	5	719	74.9	9.17		995728	8.76118e+06	1.51664e+06	617647	616428	486228	2.05309	0.995196				23	0		0		0
P57716	Nicastrin OS=Mus musculus GN=Ncstn PE=1 SV=3	Ncstn	5	3	7	708	78.4	6.09		2.93479e+06	2.5288e+06	3.37614e+06	2.34107e+06	2.26996e+06	2.16882e+06	0.373446	1.39776				45	0		0		0
Q99J36	THUMP domain-containing protein 1 OS=Mus musculus GN=Thumpd1 PE=1 SV=1	Thumpd1	14	3	8	350	38.9	6.07	Acetyl [N-Term]	1.29837e+06	480033	153826	164917	286540	237316	1.03193	0.488848				64	0		0		0
Q9Z0V8	Mitochondrial import inner membrane translocase subunit Tim17-A OS=Mus musculus GN=Timm17a PE=1 SV=1	Timm17a	33	2	4	171	18.1	7.9	Deamidated [R168]	814149	820559	1.38712e+06	1.22568e+06	2.11661e+06	1.63585e+06	-0.731742	1.00571				59	1	Deamidated [R168]	0		0
Q9Z2X2	26S proteasome non-ATPase regulatory subunit 10 OS=Mus musculus GN=Psmd10 PE=1 SV=3	Psmd10	16	2	4	231	25.1	6.06	Deamidated [R184]	909483	514345	336772	482637			1.23931	0.84192				27	1	Deamidated [R184]	0		0
O35638	Cohesin subunit SA-2 OS=Mus musculus GN=Stag2 PE=1 SV=3	Stag2	4	3	4	1231	141.2	5.43	Deamidated [R693]	1.45962e+06	1.3778e+06	1.70302e+06	486654	1.0127e+06		1.67477	1.2017				17	1	Deamidated [R693]	0		0
Q9WV54	Acid ceramidase OS=Mus musculus GN=Asah1 PE=1 SV=1	Asah1	11	3	5	394	44.6	8.46		2.72355e+06	820291	708718	2.0059e+06	1.56262e+06	942768	-0.30007	0.162646				42	0		0		0
Q8CI08	SLAIN motif-containing protein 2 OS=Mus musculus GN=Slain2 PE=1 SV=2	Slain2	8	3	5	581	62.3	9.47		772392	1.03785e+06	876594	997389	1.13573e+06	1.36753e+06	-0.380148	0.985537				110	0		0		0
Q9CRA5	Golgi phosphoprotein 3 OS=Mus musculus GN=Golph3 PE=1 SV=1	Golph3	9	2	4	298	33.7	6.44		845983	372552	562615	528688			0.873277	0.529866				87	0		0		0
Q61112	45 kDa calcium-binding protein OS=Mus musculus GN=Sdf4 PE=1 SV=1	Sdf4	8	3	7	361	42	4.96		1.91095e+06	2.21668e+06	1.89783e+06	2.21164e+06	1.73998e+06	2.89862e+06	-0.157502	0.282085				62	0		0		0
P17809	Solute carrier family 2, facilitated glucose transporter member 1 OS=Mus musculus GN=Slc2a1 PE=1 SV=4	Slc2a1	12	5	7	492	53.9	8.87		4.82828e+06	4.7005e+06	7.3095e+06	5.799e+06	4.79858e+06	3.35225e+06	0.276853	0.374018				34	0		0		0
Q9D0S9	Histidine triad nucleotide-binding protein 2, mitochondrial OS=Mus musculus GN=Hint2 PE=1 SV=1	Hint2	21	2	3	163	17.3	9.82		819028	1.25514e+06	966426	1.01847e+06	475188	663341	0.543259	0.675285				47	0		0		0
Q8BH69	Selenide, water dikinase 1 OS=Mus musculus GN=Sephs1 PE=1 SV=1	Sephs1	7	2	5	392	42.9	5.97	Deamidated [R22];Methyl [R19]	695626	551820	384036	664023	407701	627594	-0.0682748	0.0715842				37	1	Deamidated [R22]	0		1	Methyl [R19]
Q8VDT9	39S ribosomal protein L50, mitochondrial OS=Mus musculus GN=Mrpl50 PE=1 SV=2	Mrpl50	20	2	6	159	18.2	9.33		3.04913e+06	3.00864e+06	2.88274e+06	4.30126e+06	2.9187e+06	4.0833e+06	-0.318291	0.834011				78	0		0		0
Q8BMS4	Ubiquinone biosynthesis O-methyltransferase, mitochondrial OS=Mus musculus GN=Coq3 PE=1 SV=1	Coq3	9	2	7	370	40.9	7.96		981004	951735	1.38358e+06	1.42547e+06	1.07187e+06	1.43862e+06	-0.255628	0.502911				79	0		0		0
Q8VEA4	Mitochondrial intermembrane space import and assembly protein 40 OS=Mus musculus GN=Chchd4 PE=1 SV=1	Chchd4	42	2	7	139	15.5	4.32			4.33025e+06	3.87706e+06	3.95298e+06	4.17184e+06	5.49362e+06	-1.03092	0.493062				26	0		0		0
Q80UW2	F-box only protein 2 OS=Mus musculus GN=Fbxo2 PE=1 SV=1	Fbxo2	14	2	5	297	33.7	4.28		1.97202e+06	754161	735660	1.04282e+06	476462	1.14493e+06	0.314517	0.195972				96	0		0		0
Q9R0M4	Podocalyxin OS=Mus musculus GN=Podxl PE=1 SV=2	Podxl	7	2	3	503	53.4	4.97		929254	1.2435e+06	1.45298e+06	968208	1.24923e+06	335398	0.683067	0.48667				33	0		0		0
P43247	DNA mismatch repair protein Msh2 OS=Mus musculus GN=Msh2 PE=1 SV=1	Msh2	5	4	6	935	104.1	5.96		705976	877314	1.25856e+06	984015	890117	3.4891e+06	-0.657014	0.410967				96	0		0		0
Q91V81	RNA-binding protein 42 OS=Mus musculus GN=Rbm42 PE=1 SV=1	Rbm42	11	2	10	474	49.8	9.63	Deamidated [R393]	1.53764e+06	2.02302e+06	1.94273e+06	1.33756e+06	1.59793e+06	2.30024e+06	0.0992425	0.140703				104	1	Deamidated [R393]	0		0
Q9D023	Mitochondrial pyruvate carrier 2 OS=Mus musculus GN=Mpc2 PE=1 SV=1	Mpc2	17	2	7	127	14.3	10.61		863294	1.83963e+06	3.07195e+06	1.86432e+06	1.48806e+06	1.97525e+06	-0.0558732	0.0345831				88	0		0		0
Q9CQH7	Transcription factor BTF3 homolog 4 OS=Mus musculus GN=Btf3l4 PE=1 SV=1	Btf3l4	23	2	7	158	17.3	6.35		2.67824e+06	1.51541e+06	1.27412e+06	1.91461e+06	1.94806e+06	2.99804e+06	-0.370871	0.406833				99	0		0		0
P47857	ATP-dependent 6-phosphofructokinase, muscle type OS=Mus musculus GN=Pfkm PE=1 SV=3	Pfkm	7	3	7	780	85.2	8		2.43787e+06	1.99411e+06	3.02993e+06	2.13649e+06	1.96914e+06	2.75079e+06	0.115999	0.196542				27	0		0		0
Q9R0B9	Procollagen-lysine,2-oxoglutarate 5-dioxygenase 2 OS=Mus musculus GN=Plod2 PE=1 SV=2	Plod2	7	3	3	737	84.4	6.89		293059	435890	451494		653357	457139	0.0765101	0.0414573				56	0		0		0
Q3V1T4	Prolyl 3-hydroxylase 1 OS=Mus musculus GN=P3h1 PE=1 SV=2	Lepre1;P3h1	4	2	4	739	83.6	5.14		411212	618202	438667	351187	286746		0.324831	0.402789				28	0		0		0
Q99JF8	PC4 and SFRS1-interacting protein OS=Mus musculus GN=Psip1 PE=1 SV=1	Psip1	5	2	6	528	59.7	9.13		392523	668381	619215	846794	1.27169e+06	1.52193e+06	-1.11154	1.48608				0	0		0		0
Q9CY66	H/ACA ribonucleoprotein complex subunit 1 OS=Mus musculus GN=Gar1 PE=1 SV=1	Gar1	11	2	6	231	23.5	11.02		951182	1.71009e+06	867566	830996	1.00671e+06	662152	0.449705	0.566166				21	0		0		0
Q8R2Q4	Ribosome-releasing factor 2, mitochondrial OS=Mus musculus GN=Gfm2 PE=1 SV=2	Gfm2	7	4	8	779	86.1	6.43		792409	773325	604563	511386	477426	405066	0.635122	1.78432				0	0		0		0
Q924L1	LETM1 domain-containing protein 1 OS=Mus musculus GN=Letmd1 PE=1 SV=1	Letmd1	7	2	5	360	41.7	10.54		1.56508e+06	1.72526e+06	2.46699e+06	2.23654e+06	2.30035e+06	1.86822e+06	-0.176329	0.328901				50	0		0		0
Q9JK23	Proteasome assembly chaperone 1 OS=Mus musculus GN=Psmg1 PE=1 SV=1	Psmg1	13	3	4	289	33.1	6.37	Acetyl [N-Term]	786761	236136	576642	182930	266319	153387	1.28053	1.05392				0	0		0		0
Q9WUR9	Adenylate kinase 4, mitochondrial OS=Mus musculus GN=Ak4 PE=1 SV=1	Ak4	18	3	5	223	25	7.53		380572	1.07836e+06	1.04207e+06	1.25452e+06	437743	819833	-0.0247199	0.0123429				40	0		0		0
Q8CH25	SAFB-like transcription modulator OS=Mus musculus GN=Sltm PE=1 SV=1	Sltm	5	3	4	1031	116.9	7.72	Acetyl [N-Term]	1.52738e+06	1.25257e+06	718918	1.22648e+06	793459	802506	0.272172	0.284735				105	0		0		0
Q99J39	Malonyl-CoA decarboxylase, mitochondrial OS=Mus musculus GN=Mlycd PE=1 SV=1	Mlycd	10	2	4	492	54.7	8.94	Deamidated [R83]	722117	570585	1.29647e+06	687720	717496	626097	0.263337	0.299817				40	1	Deamidated [R83]	0		0
Q80TM9	Nischarin OS=Mus musculus GN=Nisch PE=1 SV=2	Nisch	2	2	6	1593	174.9	5.16		950938	261466	1.11016e+06	536313	558361	815897	0.0586694	0.028624				87	0		0		0
P62309	Small nuclear ribonucleoprotein G OS=Mus musculus GN=Snrpg PE=1 SV=1	Snrpg	26	2	7	76	8.5	8.88		1.06326e+07	1.47771e+07	9.67752e+06	9.91332e+06	1.17501e+07	1.09084e+07	0.0863393	0.163879				135	0		0		0
Q9CXJ4	ATP-binding cassette sub-family B member 8, mitochondrial OS=Mus musculus GN=Abcb8 PE=1 SV=1	Abcb8	7	3	5	717	78	9.07		358256	420152	391717	381507	413164		-0.0916824	0.397703				34	0		0		0
P58044	Isopentenyl-diphosphate Delta-isomerase 1 OS=Mus musculus GN=Idi1 PE=1 SV=1	Idi1;LOC102635781;Gm38481	19	2	4	227	26.3	6.16	Deamidated [R106]	1.26709e+06	891734	302120	476294			1.19805	0.788848				84	1	Deamidated [R106]	0		0
Q99LB6	Methionine adenosyltransferase 2 subunit beta OS=Mus musculus GN=Mat2b PE=1 SV=1	Mat2b	13	2	4	334	37.4	6.95	Deamidated [R98]	1.31891e+06	292014	296940	695452	1.46892e+06	1.76203e+06	-1.32544	0.731914				38	1	Deamidated [R98]	0		0
Q9D1M7	Peptidyl-prolyl cis-trans isomerase FKBP11 OS=Mus musculus GN=Fkbp11 PE=1 SV=1	Fkbp11	18	2	6	201	22.1	9.36		3.15768e+06	2.78412e+06	5.69281e+06	3.06811e+06	4.23884e+06	3.98957e+06	-0.0173422	0.0164974				73	0		0		0
Q9CSH3	Exosome complex exonuclease RRP44 OS=Mus musculus GN=Dis3 PE=1 SV=4	Dis3	6	3	5	958	108.8	7.53	Deamidated [R326]	830105	549129	1.31328e+06	1.06952e+06	2.34951e+06	3.02136e+06	-1.22159	0.98863				35	1	Deamidated [R326]	0		0
O35711	Liprin-beta-2 OS=Mus musculus GN=Ppfibp2 PE=1 SV=3	Ppfibp2	5	2	5	882	98.7	6.33		266456	258271	310253	333037	223878	253772	0.0581004	0.112096				92	0		0		0
P49962	Signal recognition particle 9 kDa protein OS=Mus musculus GN=Srp9 PE=1 SV=2	Srp9	44	4	8	86	10.2	7.99		5.40804e+06	4.93098e+06	4.81512e+06	5.98808e+06	3.66112e+06	4.41351e+06	0.136082	0.253525				18	0		0		0
Q9D6K5	Synaptojanin-2-binding protein OS=Mus musculus GN=Synj2bp PE=1 SV=1	Synj2bp;Gm20498;Synj2bp-cox16	14	2	5	145	15.8	6.3		2.30957e+06	2.42385e+06	2400531	2.72647e+06	2.23483e+06	1.95305e+06	0.0584488	0.154561				76	0		0		0
Q99LB7	Sarcosine dehydrogenase, mitochondrial OS=Mus musculus GN=Sardh PE=1 SV=1	Sardh	4	3	4	919	101.6	6.74		1.16166e+06	1.12604e+06	1.23789e+06	1.15351e+06	797158	684164	0.454652	0.93529				79	0		0		0
Q8BG17	Nucleolar protein 12 OS=Mus musculus GN=Nol12 PE=1 SV=1	Nol12	33	3	5	217	25.3	10.13		1.05775e+06	1.4431e+06	1614479	1.12721e+06	694839	2.16827e+06	0.179062	0.129019				26	0		0		0
Q64378	Peptidyl-prolyl cis-trans isomerase FKBP5 OS=Mus musculus GN=Fkbp5 PE=1 SV=1	Fkbp5	11	3	6	456	50.9	7.8		2.44368e+06	1.98026e+06	2.65049e+06	2.10606e+06	2.46318e+06	1.93334e+06	0.118283	0.296541				69	0		0		0
Q9JLV6	Bifunctional polynucleotide phosphatase/kinase OS=Mus musculus GN=Pnkp PE=1 SV=2	Pnkp	5	2	5	522	57.2	7.9		628417	602843	688182	939410	643076	505722	-0.0762647	0.103117				88	0		0		0
Q9DCJ1	Target of rapamycin complex subunit LST8 OS=Mus musculus GN=Mlst8 PE=1 SV=1	Mlst8	9	2	4	326	35.8	5.86		366879	411952	384253	382368		338777	0.0396322	0.153959				79	0		0		0
Q9CZD5	Translation initiation factor IF-3, mitochondrial OS=Mus musculus GN=Mtif3 PE=1 SV=1	Mtif3	13	2	4	276	31.7	9.42	Deamidated [R137]	865346	1.09111e+06	876659	1.1326e+06	636121	1.46426e+06	-0.116651	0.113842				0	1	Deamidated [R137]	0		0
Q9QY36	N-alpha-acetyltransferase 10 OS=Mus musculus GN=Naa10 PE=1 SV=1	Naa10	24	3	4	235	26.5	5.64		819435	738107	934388	1.21936e+06	872343	1.32436e+06	-0.439231	0.98616				43	0		0		0
Q9QYE6	Golgin subfamily A member 5 OS=Mus musculus GN=Golga5 PE=1 SV=2	Golga5	3	2	7	729	82.3	6.23		1.11959e+06	989243	1.12958e+06	1.2315e+06	1.16282e+06	316726	0.487932	0.309812				36	0		0		0
Q9CPQ1	Cytochrome c oxidase subunit 6C OS=Mus musculus GN=Cox6c PE=1 SV=3	Cox6c	36	3	12	76	8.5	10.14	Acetyl [N-Term]	1.61974e+07	2.15259e+07	1.58961e+07	1.42924e+07	1.88207e+07	1.78962e+07	0.067763	0.13357				51	0		0		0
P24288	Branched-chain-amino-acid aminotransferase, cytosolic OS=Mus musculus GN=Bcat1 PE=1 SV=2	Bcat1	11	3	7	386	42.8	5.39		3.25365e+06	1.62506e+06	1397568	1.20469e+06	1.82078e+06	1.30429e+06	0.456327	0.473989				22	0		0		0
P61082	NEDD8-conjugating enzyme Ubc12 OS=Mus musculus GN=Ube2m PE=1 SV=1	Ube2m	22	4	7	183	20.9	7.69		7.48931e+06	4.50382e+06	3.9078e+06	5.16677e+06	4.41884e+06	4.28867e+06	0.14296	0.183601				50	0		0		0
Q9QXE7	F-box-like/WD repeat-containing protein TBL1X OS=Mus musculus GN=Tbl1x PE=1 SV=2	Tbl1x	10	3	4	527	56.8	5.72	Deamidated [R225]	525519	1.07315e+06	478204	997674	358120		0.619701	0.337503				88	1	Deamidated [R225]	0		0
Q3V1V3	ESF1 homolog OS=Mus musculus GN=Esf1 PE=1 SV=1	Esf1	5	3	3	845	98	5.05		277346	332358	445522	334101	250926	237788	0.347564	0.623456				65	0		0		0
Q8K019	Bcl-2-associated transcription factor 1 OS=Mus musculus GN=Bclaf1 PE=1 SV=2	Bclaf1	3	2	4	919	105.9	9.99		1.03966e+06	1.30369e+06	842333	605354	647995	412386	0.939735	1.58321				47	0		0		0
P32020	Non-specific lipid-transfer protein OS=Mus musculus GN=Scp2 PE=1 SV=3	Scp2	3	2	6	547	59.1	7.44		1.8344e+06	2.39214e+06	1.72957e+06	1.57733e+06	1.19709e+06	1.55427e+06	0.456921	1.11078				68	0		0		0
Q9CQA6	Coiled-coil-helix-coiled-coil-helix domain-containing protein 1 OS=Mus musculus GN=Chchd1 PE=1 SV=1	Chchd1	23	2	4	118	13.6	10.15		2.129e+06	2.17849e+06	2.2684e+06	2.43473e+06	1.89923e+06	3.83794e+06	-0.251446	0.349869				74	0		0		0
Q9JLM8	Serine/threonine-protein kinase DCLK1 OS=Mus musculus GN=Dclk1 PE=1 SV=1	Dclk1	4	3	6	756	84.1	8.87		659076	1.02206e+06	1.3957e+06		243223	567646	1.93643	1.26918				55	0		0		0
Q91W39	Nuclear receptor coactivator 5 OS=Mus musculus GN=Ncoa5 PE=1 SV=1	Ncoa5	7	2	4	579	65.3	9.82	Deamidated [R526]	1.78564e+06	1.81785e+06	1.5049e+06	1.10682e+06	1.21337e+06	585246	0.878598	1.20738				31	1	Deamidated [R526]	0		0
Q99KI3	ER membrane protein complex subunit 3 OS=Mus musculus GN=Emc3 PE=1 SV=3	Emc3	12	2	6	261	30	6.81		1.27817e+06	1.45346e+06	1.96603e+06	1.57127e+06	1.08056e+06	863037	0.439218	0.634133				81	0		0		0
P97801	Survival motor neuron protein OS=Mus musculus GN=Smn1 PE=1 SV=1	Smn1	14	2	3	288	31.2	7.62	Deamidated [R117]			450457	359593	287426	521113	-0.0900478	0.101417				44	1	Deamidated [R117]	0		0
Q9CQU5	ZW10 interactor OS=Mus musculus GN=Zwint PE=1 SV=1	Zwint	21	4	6	252	28.7	8.43		2.10482e+06	2.30651e+06	2.11954e+06	1.95759e+06	2.10934e+06	2.54173e+06	-0.0095075	0.0266166				22	0		0		0
Q9JHR7	Insulin-degrading enzyme OS=Mus musculus GN=Ide PE=1 SV=1	Ide	5	4	4	1019	117.7	6.54		1.288e+06	348936	864379	234157			1.90022	1.42261				0	0		0		0
Q8VDS8	Syntaxin-18 OS=Mus musculus GN=Stx18 PE=1 SV=2	Stx18	7	2	5	334	38.4	5.77		244417	229984	342915	1.12219e+06	1.17832e+06	230491	-1.32763	0.770325				29	0		0		0
Q9CQU1	Microfibrillar-associated protein 1 OS=Mus musculus GN=Mfap1 PE=1 SV=1	Mfap1a;Mfap1b	8	2	5	439	51.9	4.98	Deamidated [R85]		206322	142171		203098	1.11036e+06	-1.09521	0.580502				23	1	Deamidated [R85]	0		0
P25976	Nucleolar transcription factor 1 OS=Mus musculus GN=Ubtf PE=1 SV=1	Ubtf	4	2	6	765	89.5	5.76	Deamidated [R429]	289737	848271	1.06344e+06	760032	457179	474615	0.221454	0.13021				0	1	Deamidated [R429]	0		0
O70551	SRSF protein kinase 1 OS=Mus musculus GN=Srpk1 PE=1 SV=2	Srpk1	8	3	5	648	73	6.19	Deamidated [R345]	874819	121363	1.17266e+06	549845	581409	326091	0.0853901	0.0269907				29	1	Deamidated [R345]	0		0
Q9CQL4	39S ribosomal protein L20, mitochondrial OS=Mus musculus GN=Mrpl20 PE=1 SV=1	Mrpl20	36	3	3	149	17.6	11.11		1.02012e+06	1.26736e+06	1.86848e+06	620522	832490	1.06275e+06	0.712523	0.982378				0	0		0		0
Q8BGK6	Y+L amino acid transporter 2 OS=Mus musculus GN=Slc7a6 PE=1 SV=1	Slc7a6	5	2	6	515	56.7	7.3	Acetyl [N-Term]	562602	1.10815e+06	1.52805e+06	1.1763e+06	1.38446e+06	1.08217e+06	-0.295825	0.270828				50	0		0		0
Q9D7X3	Dual specificity protein phosphatase 3 OS=Mus musculus GN=Dusp3 PE=1 SV=1	Dusp3	16	2	4	185	20.5	6.54		1.4543e+06	646963	727053	549442	596120	553063	0.638994	0.805939				139	0		0		0
Q8BLF1	Neutral cholesterol ester hydrolase 1 OS=Mus musculus GN=Nceh1 PE=1 SV=1	Nceh1	11	2	2	408	45.7	7.05			227732	505911	446945	314999	322800	-0.223248	0.217329				83	0		0		0
Q3UV17	Keratin, type II cytoskeletal 2 oral OS=Mus musculus GN=Krt76 PE=1 SV=1	Krt76	3	1	8	594	62.8	8.43		613477	2.41681e+06	2.50803e+06	4.72747e+06	2.65234e+06	1.60068e+06	-0.810759	0.429847				54	0		0		0
Q9CPT5	Nucleolar protein 16 OS=Mus musculus GN=Nop16 PE=1 SV=1	Nop16	13	2	8	178	21.1	9.91		2.51108e+06	3.67332e+06	3.73235e+06	3.5436e+06	5.2675e+06	6.98463e+06	-0.640347	0.877158				52	0		0		0
Q91YM4	Protein TBRG4 OS=Mus musculus GN=Tbrg4 PE=1 SV=1	Tbrg4	7	3	3	630	71.5	8.34		657149	1.31736e+06	2.31058e+06			1.50697e+06	1.9271	0.728005				59	0		0		0
Q9CWP6	Motile sperm domain-containing protein 2 OS=Mus musculus GN=Mospd2 PE=1 SV=2	Mospd2	8	3	4	518	59.8	5.67		1.22979e+06	977410	1.48069e+06	1.69667e+06	2.41163e+06	2.54892e+06	-0.850297	1.55026				39	0		0		0
P42225	Signal transducer and activator of transcription 1 OS=Mus musculus GN=Stat1 PE=1 SV=1	Stat1	7	4	4	749	87.1	5.58		2.17831e+06	926432	2.47356e+06	1.6803e+06	835748	2.00189e+06	0.276108	0.17831				22	0		0		0
Q9D8P4	39S ribosomal protein L17, mitochondrial OS=Mus musculus GN=Mrpl17 PE=1 SV=1	Mrpl17	11	2	7	176	20.2	9.82		1.29882e+06	1.41365e+06	1.1537e+06	904247	601275	894444	0.707649	1.54242				67	0		0		0
P24527	Leukotriene A-4 hydrolase OS=Mus musculus GN=Lta4h PE=1 SV=4	Lta4h	11	4	4	611	69	6.42		2.68672e+06	366813	539818	307345	279597		1.5897	0.829037				33	0		0		0
Q6PCP5	Mitochondrial fission factor OS=Mus musculus GN=Mff PE=1 SV=1	Mff	9	2	6	291	32.9	6.83		514860	776734	905041	547727	670935	901784	0.0423896	0.0452089				47	0		0		0
Q8CCP0	Nuclear export mediator factor Nemf OS=Mus musculus GN=Nemf PE=1 SV=2	Nemf	4	2	4	1064	121.1	6.8		502947	212205	1.35945e+06		507340	695582	-0.0100047	0.00407826				70	0		0		0
P17047	Lysosome-associated membrane glycoprotein 2 OS=Mus musculus GN=Lamp2 PE=1 SV=2	Lamp2	6	2	6	415	45.7	7.39		3.65729e+06	3.65007e+06	3.77646e+06	4.53271e+06	3.64321e+06	3.25757e+06	-0.0312144	0.0780731				32	0		0		0
Q9CR59	Growth arrest and DNA damage-inducible proteins-interacting protein 1 OS=Mus musculus GN=Gadd45gip1 PE=1 SV=1	Gadd45gip1	20	4	6	222	25.8	10.27		2.96941e+06	3.51211e+06	2.74907e+06	4.04767e+06	3.72391e+06	4.09027e+06	-0.368215	1.50958				28	0		0		0
P45377	Aldose reductase-related protein 2 OS=Mus musculus GN=Akr1b8 PE=1 SV=2	Akr1b8	10	2	3	316	36.1	6.37		1.82337e+06	796562	499213	871760	991643	1.5297e+06	-0.288984	0.183957				46	0		0		0
Q9D187	Mitotic spindle-associated MMXD complex subunit MIP18 OS=Mus musculus GN=Fam96b PE=1 SV=1	Fam96b	26	2	5	163	17.7	4.98	Deamidated [R26]	737982		1.00038e+06	641586	386276	1.60943e+06	0.0733115	0.0393042				0	1	Deamidated [R26]	0		0
Q9CQ48	NudC domain-containing protein 2 OS=Mus musculus GN=Nudcd2 PE=1 SV=1	Nudcd2	25	3	5	157	17.6	5.07		2.42912e+06	1.16692e+06	986463	402535	881583	690288	1.17095	1.05708				39	0		0		0
P59048	p53 and DNA damage-regulated protein 1 OS=Mus musculus GN=Pdrg1 PE=2 SV=1	Pdrg1	23	2	3	133	15.4	8.1			423256	509455	450467	292125	428292	0.0348466	0.0367567				104	0		0		0
Q9DBP5	UMP-CMP kinase OS=Mus musculus GN=Cmpk1 PE=1 SV=1	Cmpk1	24	4	5	196	22.2	5.83		1.37571e+06	963268	602822	412683	1.16695e+06	908795	0.28937	0.195543				30	0		0		0
Q9JK81	UPF0160 protein MYG1, mitochondrial OS=Mus musculus GN=Myg1 PE=1 SV=1	Myg1	11	3	5	380	42.7	7.02		3.91162e+06	1.60628e+06	1.31246e+06	1.13769e+06	1.29402e+06	740178	0.973281	0.833054				65	0		0		0
Q3TAS6	ER membrane protein complex subunit 10 OS=Mus musculus GN=Emc10 PE=2 SV=2	Emc10	20	2	4	258	27	5.91	Deamidated [R44;R71]	706712	1.87114e+06	2.1503e+06	1.34766e+06	5.48857e+06	2.48852e+06	-0.898173	0.508143				65	2	Deamidated [R44;R71]	0		0
Q9D1L9	Ragulator complex protein LAMTOR5 OS=Mus musculus GN=Lamtor5 PE=1 SV=1	Hbxip;Lamtor5	59	2	3	91	9.6	4.87	Acetyl [N-Term];Deamidated [R34]	3.30231e+06	4.16517e+06	2.93754e+06	1.32688e+06	1.43054e+06	2.41755e+06	1.04611	1.55456				50	1	Deamidated [R34]	0		0
P55302	Alpha-2-macroglobulin receptor-associated protein OS=Mus musculus GN=Lrpap1 PE=1 SV=1	Lrpap1	8	2	5	360	42.2	7.87		860296	782316	877400		811720	1.22153e+06	0.399045	0.233859				29	0		0		0
Q8R5J9	PRA1 family protein 3 OS=Mus musculus GN=Arl6ip5 PE=1 SV=2	Arl6ip5	14	3	7	188	21.5	9.61	Acetyl [N-Term]	2.82553e+06	2.91862e+06	4.15429e+06	3.22394e+06	2.52195e+06	1.89461e+06	0.384382	0.606002				27	0		0		0
Q91WK5	Glycine cleavage system H protein, mitochondrial OS=Mus musculus GN=Gcsh PE=1 SV=2	Gcsh	18	2	3	170	18.6	4.75		1.09612e+06	3.15859e+06	1.98733e+06	977589	1.60678e+06	2.78865e+06	0.217159	0.128236				64	0		0		0
Q9D0F6	Replication factor C subunit 5 OS=Mus musculus GN=Rfc5 PE=1 SV=1	Rfc5	12	2	3	339	38.1	7.81		267466	1.11765e+06	2.02333e+06	1.22662e+06	1.46928e+06	335474	0.00018692	5.5559e-05				56	0		0		0
Q8R3V5	Endophilin-B2 OS=Mus musculus GN=Sh3glb2 PE=1 SV=2	Sh3glb2	6	2	6	400	44.5	5.82		986339	687485	782744	813190	866203	997561	-0.134916	0.314403				68	0		0		0
Q9CQF4	Uncharacterized protein C6orf203 homolog OS=Mus musculus PE=1 SV=1	1700021F05Rik	17	3	7	240	27.8	9.36		4.50655e+06	4.72027e+06	2.11872e+06	3.88635e+06	3.18176e+06	4.45052e+06	-0.0960439	0.0850782				23	0		0		0
Q99NB8	Ubiquilin-4 OS=Mus musculus GN=Ubqln4 PE=1 SV=1	Ubqln4	8	3	4	596	63.5	5.03		1.3425e+06	1.08811e+06	1.09474e+06	983261	958268	1.17639e+06	0.17627	0.57581				19	0		0		0
Q9QXB9	Developmentally-regulated GTP-binding protein 2 OS=Mus musculus GN=Drg2 PE=1 SV=1	Drg2	8	2	6	364	40.7	8.88	Methyl [R261]	758498	414773	507036	406055	451945	343902	0.445913	0.727818				20	0		0		1	Methyl [R261]
Q91VZ6	Stromal membrane-associated protein 1 OS=Mus musculus GN=Smap1 PE=1 SV=1	Smap1	6	2	5	440	47.6	8.51		978751	830487	590913	1.43059e+06	741881	676082	-0.193027	0.182863				21	0		0		0
Q9CQQ8	U6 snRNA-associated Sm-like protein LSm7 OS=Mus musculus GN=Lsm7 PE=1 SV=1	Lsm7	41	3	8	103	11.6	5.27		6.83997e+06	6.15298e+06	5.32909e+06	5.33902e+06	5.91372e+06	7.711e+06	-0.039465	0.0730871				51	0		0		0
Q920B9	FACT complex subunit SPT16 OS=Mus musculus GN=Supt16h PE=1 SV=2	Supt16;Supt16h	6	4	4	1047	119.7	5.66	Acetyl [N-Term]	7.23546e+06	5.55045e+06	526169	559328	588756	660747	2.20054	0.848968				31	0		0		0
Q9CZ91	Serum response factor-binding protein 1 OS=Mus musculus GN=Srfbp1 PE=1 SV=1	Srfbp1	11	2	4	441	48.7	9.54	Acetyl [N-Term];Methyl [R27]	775755	114961	175096	371825		345793	-0.532586	0.252738				48	0		0		1	Methyl [R27]
Q9CZY3	Ubiquitin-conjugating enzyme E2 variant 1 OS=Mus musculus GN=Ube2v1 PE=1 SV=1	Ube2v1	18	2	7	147	16.3	7.96	Acetyl [N-Term]	3.8632e+06	1.77733e+06	1.59084e+06	1.84727e+06	2.19442e+06	1.77232e+06	0.201475	0.18599				84	0		0		0
O88712	C-terminal-binding protein 1 OS=Mus musculus GN=Ctbp1 PE=1 SV=2	Ctbp1	5	2	7	441	47.7	6.77		1.50088e+06	1.35459e+06	1.34594e+06	1.66612e+06	1.41427e+06	1.47001e+06	-0.113363	0.57578				38	0		0		0
P39053	Dynamin-1 OS=Mus musculus GN=Dnm1 PE=1 SV=2	Dnm1	7	3	7	867	97.7	7.74		267558	254418	333813	794642	260878	491679	-0.721769	0.682768				0	0		0		0
Q99N87	28S ribosomal protein S5, mitochondrial OS=Mus musculus GN=Mrps5 PE=1 SV=1	Mrps5	9	3	4	432	48.2	10.14		1.46205e+06	1.45605e+06	2.48445e+06	1.55165e+06	2.59819e+06	2.02868e+06	-0.209624	0.248383				69	0		0		0
Q8BHE8	Uncharacterized protein C2orf47 homolog, mitochondrial OS=Mus musculus PE=1 SV=1	9430016H08Rik;Maip1	9	2	7	291	33	9.14		1.86343e+06	1.96699e+06	2.34553e+06	2.14269e+06	2.4519e+06	2.3299e+06	-0.169906	0.669484				35	0		0		0
Q9D898	Actin-related protein 2/3 complex subunit 5-like protein OS=Mus musculus GN=Arpc5l PE=1 SV=1	Arpc5l	33	2	8	153	17	6.8	Deamidated [R12]	3.53699e+06	3.00331e+06	3.07537e+06	3.593e+06	2.08654e+06	2.05791e+06	0.360786	0.585937				24	1	Deamidated [R12]	0		0
Q61792	LIM and SH3 domain protein 1 OS=Mus musculus GN=Lasp1 PE=1 SV=1	Lasp1	10	2	4	263	30	7.05		1.31628e+06	584027	447464	869809	580714	746102	-0.043897	0.0296527				67	0		0		0
P61961	Ubiquitin-fold modifier 1 OS=Mus musculus GN=Ufm1 PE=1 SV=1	Ufm1	59	2	3	85	9.1	9.31		2.60988e+06	1.69779e+06	1.62603e+06	2.766e+06	1.45802e+06	2.1618e+06	-0.0916812	0.0946185				32	0		0		0
Q91VW3	SH3 domain-binding glutamic acid-rich-like protein 3 OS=Mus musculus GN=Sh3bgrl3 PE=1 SV=1	Sh3bgrl3	23	2	8	93	10.5	5.14		7.79961e+06	4.13664e+06	3.49681e+06	4.18447e+06	5.20074e+06	6.64297e+06	-0.119229	0.107165				29	0		0		0
Q9CYX7	RRP15-like protein OS=Mus musculus GN=Rrp15 PE=1 SV=2	Rrp15	6	2	9	281	31	8.76		2.21368e+06	2.57575e+06	1768626	2.07828e+06	1.85231e+06	2.07224e+06	0.112721	0.270718				68	0		0		0
Q9D3B1	Very-long-chain (3R)-3-hydroxyacyl-CoA dehydratase 2 OS=Mus musculus GN=Hacd2 PE=1 SV=1	Ptplb;Hacd2	12	2	4	254	28.4	9.58	Acetyl [N-Term];Deamidated [R19]	1.32917e+06	1.06754e+06	1.5119e+06	752046	838629	558690	0.868684	1.72047				63	1	Deamidated [R19]	0		0
O35654	DNA polymerase delta subunit 2 OS=Mus musculus GN=Pold2 PE=1 SV=2	Pold2	7	2	4	469	51.3	5.78		678752	570735	818601	563310	648321	503378	0.262195	0.644831				22	0		0		0
Q9D1K2	V-type proton ATPase subunit F OS=Mus musculus GN=Atp6v1f PE=1 SV=2	Atp6v1f	36	2	4	119	13.4	5.82		1.25659e+06	1.0381e+06	1.03301e+06	1.13665e+06	761152	1.31893e+06	0.079965	0.114045				39	0		0		0
Q9D1A2	Cytosolic non-specific dipeptidase OS=Mus musculus GN=Cndp2 PE=1 SV=1	Cndp2	6	2	2	475	52.7	5.66		1.65958e+06	532785	380484	767128	515841	364733	0.406965	0.222579				52	0		0		0
Q8BGA9	Mitochondrial inner membrane protein OXA1L OS=Mus musculus GN=Oxa1l PE=1 SV=1	Oxa1l	6	3	6	433	48.2	9.61		4.48158e+06	4.08612e+06	4.47906e+06	4.15662e+06	4.7262e+06	2.5486e+06	0.237378	0.359766				67	0		0		0
Q62371	Discoidin domain-containing receptor 2 OS=Mus musculus GN=Ddr2 PE=1 SV=2	Ddr2	4	3	4	854	96.4	5.49		778380	926516	1.05984e+06	1.018e+06	1.22815e+06	764436	-0.107472	0.171517				39	0		0		0
Q9JKW0	ADP-ribosylation factor-like protein 6-interacting protein 1 OS=Mus musculus GN=Arl6ip1 PE=1 SV=1	Arl6ip1	15	3	8	203	23.4	9.32		3.86022e+06	4.5922e+06	6.06193e+06	5.05921e+06	5.96342e+06	4.61495e+06	-0.124574	0.222747				54	0		0		0
Q8CH72	E3 ubiquitin-protein ligase TRIM32 OS=Mus musculus GN=Trim32 PE=1 SV=2	Trim32	6	3	4	655	72	6.9		3.21584e+06	3.36127e+06	3.0089e+06	3.51422e+06	2.80334e+06	3.46828e+06	-0.0237109	0.0719827				54	0		0		0
Q6NZC7	SEC23-interacting protein OS=Mus musculus GN=Sec23ip PE=1 SV=2	Sec23ip	6	3	7	998	110.7	5.94		375150	534236	1.48319e+06	384958	300207	344629	0.966624	0.733974				43	0		0		0
Q4V9Z5	Seizure 6-like protein 2 OS=Mus musculus GN=Sez6l2 PE=1 SV=1	Sez6l2	6	3	5	910	97.4	4.87	Deamidated [R407]	1.1291e+06	1.51611e+07	842004	1.00643e+06	2.44212e+06	948823	0.875927	0.248264				44	1	Deamidated [R407]	0		0
P17439	Glucosylceramidase OS=Mus musculus GN=Gba PE=1 SV=1	Gba	13	4	6	515	57.6	7.75	Deamidated [R139;R276]	1.8295e+06	1.72261e+06	2.68151e+06	1.63155e+06	1.16028e+06	1.17417e+06	0.642248	1.176				28	2	Deamidated [R139;R276]	0		0
Q810S1	Calcium uniporter regulatory subunit MCUb, mitochondrial OS=Mus musculus GN=Ccdc109b PE=1 SV=1	Ccdc109b;Mcub	8	2	3	345	39.8	9.07		900606	812243	1.42355e+06	786976	874862	561476	0.476541	0.689017				53	0		0		0
Q9CQ79	Thioredoxin domain-containing protein 9 OS=Mus musculus GN=Txndc9 PE=1 SV=1	Txndc9	7	2	6	226	26.2	5.95		1.62401e+06	1.4367e+06	1.35302e+06	1.54095e+06	1.04902e+06	1.95913e+06	-0.00152524	0.00181922				55	0		0		0
P00493	Hypoxanthine-guanine phosphoribosyltransferase OS=Mus musculus GN=Hprt1 PE=1 SV=3	Hprt	11	2	3	218	24.6	6.68		1.18754e+06	324746	417988	878074	788015	1.38619e+06	-0.857646	0.616741				53	0		0		0
Q8C1E7	Transmembrane protein 120A OS=Mus musculus GN=Tmem120a PE=1 SV=1	Tmem120a	8	2	3	343	40.7	8.88		861368	604043	1.24514e+06	468419	668890	368810	0.829024	0.993819				36	0		0		0
Q9WTK3	Glycosylphosphatidylinositol anchor attachment 1 protein OS=Mus musculus GN=Gpaa1 PE=1 SV=3	Gpaa1	4	2	4	621	67.9	8.4	Deamidated [R110]	1.4665e+06	1.59895e+06	2.23266e+06	1.90839e+06	2.17507e+06	1.5857e+06	-0.110093	0.184761				30	1	Deamidated [R110]	0		0
Q9CZC8	Secernin-1 OS=Mus musculus GN=Scrn1 PE=1 SV=1	Scrn1	6	2	2	414	46.3	4.79		975388	127783	183939	147659			0.302251	0.110771				45	0		0		0
Q8BX09	Retinoblastoma-binding protein 5 OS=Mus musculus GN=Rbbp5 PE=1 SV=2	Rbbp5	8	2	3	538	59.1	5.1		533851	631945	282246	386738	776905	447893	-0.166353	0.130586				36	0		0		0
P21956	Lactadherin OS=Mus musculus GN=Mfge8 PE=1 SV=3	Mfge8	5	2	5	463	51.2	6.52		3.1095e+06	2.28944e+06	1.36974e+06	1.5624e+06	1.31439e+06	1.3863e+06	0.592062	0.772973				37	0		0		0
P35330	Intercellular adhesion molecule 2 OS=Mus musculus GN=Icam2 PE=1 SV=1	Icam2	12	2	5	277	31.4	7.91		507991	486515	583460	606383	644852	448327	-0.0939426	0.200739				32	0		0		0
P56212	cAMP-regulated phosphoprotein 19 OS=Mus musculus GN=Arpp19 PE=1 SV=2	Arpp19	23	2	7	112	12.3	9.09		3.03116e+06	3.11273e+06	2.64683e+06	3.52709e+06	3.04703e+06	5.72093e+06	-0.433273	0.695054				127	0		0		0
Q9DC48	Pre-mRNA-processing factor 17 OS=Mus musculus GN=Cdc40 PE=2 SV=1	Cdc40	7	2	3	579	65.4	7.06			308358	192886		1.35958e+06	1.23529e+06	-0.818317	0.270389				25	0		0		0
Q3UNH4	G protein-regulated inducer of neurite outgrowth 1 OS=Mus musculus GN=Gprin1 PE=1 SV=2	Gprin1	7	3	3	932	95.4	7.93	Deamidated [R44]	245018	528375	622185	527296	339144	257646	0.268632	0.20226				38	1	Deamidated [R44]	0		0
Q9Z2Z6	Mitochondrial carnitine/acylcarnitine carrier protein OS=Mus musculus GN=Slc25a20 PE=1 SV=1	Slc25a20	19	3	5	301	33	9.11	Acetyl [N-Term]	648354	541496	1.24826e+06	810705	399141		1.00734	0.5972				41	0		0		0
Q9CPU0	Lactoylglutathione lyase OS=Mus musculus GN=Glo1 PE=1 SV=3	Glo1	18	3	4	184	20.8	5.47		2.79994e+06	1.13214e+06	751214	1.68381e+06	2.07872e+06	2.00536e+06	-0.519849	0.384833				0	0		0		0
Q8BXQ2	GPI transamidase component PIG-T OS=Mus musculus GN=Pigt PE=1 SV=2	Pigt	3	2	3	582	65.7	8.4		644542	665866	720652	588291	509484	351146	0.51839	1.07388				0	0		0		0
P39749	Flap endonuclease 1 OS=Mus musculus GN=Fen1 PE=1 SV=1	Fen1	11	3	5	378	42.3	8.34		2.27282e+06	2.31906e+06	2.29184e+06	1.52569e+06	1.82623e+06	1.49545e+06	0.511872	2.29066				51	0		0		0
Q9Z1T1	AP-3 complex subunit beta-1 OS=Mus musculus GN=Ap3b1 PE=1 SV=2	Ap3b1	3	2	2	1105	122.7	5.66		430494	368668	515082	679624	739922	1.95878e+06	-1.19696	1.10506				39	0		0		0
Q60738	Zinc transporter 1 OS=Mus musculus GN=Slc30a1 PE=1 SV=1	Slc30a1	5	2	4	503	54.7	6.62		768891	557025	758972	853277	715788	772754	-0.17933	0.45858				28	0		0		0
O54908	Dickkopf-related protein 1 OS=Mus musculus GN=Dkk1 PE=1 SV=2	Dkk1	8	2	6	272	29.3	8.34		783751	1.02659e+06	785621	932945	781998	1.60219e+06	-0.29564	0.366587				65	0		0		0
Q9D8M4	60S ribosomal protein L7-like 1 OS=Mus musculus GN=Rpl7l1 PE=1 SV=1	Rpl7l1	13	2	2	246	28.5	10.64			2.31233e+06	1.15058e+06	1.32741e+06	1.09933e+06	1.085e+06	-0.379759	0.154885				33	0		0		0
Q7TQK1	Integrator complex subunit 7 OS=Mus musculus GN=Ints7 PE=1 SV=1	Ints7	4	2	4	966	106.8	8.22		218408	153942	387238	294387	326849	1.66338e+06	-1.20658	0.602432				31	0		0		0
Q9WTQ8	Mitochondrial import inner membrane translocase subunit Tim23 OS=Mus musculus GN=Timm23 PE=1 SV=1	Timm23	13	2	4	209	22	9.13		2.53158e+06	2.97031e+06	3.5672e+06	2.57749e+06	2.54963e+06	2.50146e+06	0.235471	0.754154				70	0		0		0
P81122	Insulin receptor substrate 2 OS=Mus musculus GN=Irs2 PE=1 SV=2	Irs2	2	2	2	1321	136.7	8.69		458938	369909	854766	536057	473690	367922	0.211758	0.206839				84	0		0		0
Q9QZQ8	Core histone macro-H2A.1 OS=Mus musculus GN=H2afy PE=1 SV=3	H2afy	11	2	2	372	39.7	9.8		387766	969574		192693	276739		0.815108	0.500906				36	0		0		0
Q9CZX0	Elongator complex protein 3 OS=Mus musculus GN=Elp3 PE=1 SV=1	Elp3	5	2	4	547	62.3	8.9		1.13585e+06	329090	1.54187e+06	556554	591096	1.14395e+06	0.204977	0.0967596				42	0		0		0
Q9EQS3	C-Myc-binding protein OS=Mus musculus GN=Mycbp PE=1 SV=5	Mycbp	28	2	4	103	12	5.91		3.76092e+06	3.54726e+06	2.9195e+06	3.3444e+06	2.68749e+06	4.57468e+06	-0.0260563	0.0354745				37	0		0		0
P47934	Carnitine O-acetyltransferase OS=Mus musculus GN=Crat PE=1 SV=3	Crat	5	2	5	626	70.8	8.44		940500	998391	1.25848e+06	918427	891725	698950	0.348563	0.909466				41	0		0		0
Q9DAK9	14 kDa phosphohistidine phosphatase OS=Mus musculus GN=Phpt1 PE=1 SV=1	Phpt1	25	2	3	124	14	5.53	Acetyl [N-Term]	1.84776e+06	649818	573714			710364	1.26449	0.799197				46	0		0		0
Q99JX7	Nuclear RNA export factor 1 OS=Mus musculus GN=Nxf1 PE=1 SV=3	Nxf1	13	4	7	618	70.3	8.73	Dimethyl [R41]	1.26045e+06	1.93665e+06	1.64025e+06	1.86241e+06	830148	659002	0.65815	0.603006				0	0		1	Dimethyl [R41]	0
O35604	Niemann-Pick C1 protein OS=Mus musculus GN=Npc1 PE=1 SV=2	Npc1	2	2	4	1277	142.8	5.71		1.68252e+06	1.65179e+06	1.96017e+06	1.75915e+06	1.95583e+06	1.30956e+06	0.0912991	0.18312				59	0		0		0
P97377	Cyclin-dependent kinase 2 OS=Mus musculus GN=Cdk2 PE=1 SV=2	Cdk2	10	1	9	346	39	8.54		722299	540240	513552	440738	498232	455494	0.334178	0.965138				23	0		0		0
P61759	Prefoldin subunit 3 OS=Mus musculus GN=Vbp1 PE=1 SV=2	Vbp1	13	3	4	196	22.4	6.28		6.82247e+06	3.81424e+06	3.72819e+06	4.50406e+06	5.26353e+06	7.21041e+06	-0.272391	0.320779				52	0		0		0
P61971	Nuclear transport factor 2 OS=Mus musculus GN=Nutf2 PE=1 SV=1	Nutf2;Gm10349;Nutf2-ps2	17	2	4	127	14.5	5.38		6.00613e+06	2.24349e+06	1.86232e+06	1.9908e+06	2.84309e+06	3.52094e+06	0.110838	0.0670781				30	0		0		0
Q8C754	Vacuolar protein sorting-associated protein 52 homolog OS=Mus musculus GN=Vps52 PE=1 SV=1	Vps52	4	2	4	723	82	5.9		1.55986e+06	1.36685e+06	1.67844e+06	1.65849e+06	1.31773e+06	842890	0.319349	0.46048				40	0		0		0
P70255	Nuclear factor 1 C-type OS=Mus musculus GN=Nfic PE=1 SV=1	Nfic	7	1	4	439	48.7	8.32		148471		499776	392163	182795	216023	0.190051	0.113151				33	0		0		0
Q6NVG1	Lysophospholipid acyltransferase LPCAT4 OS=Mus musculus GN=Lpcat4 PE=1 SV=1	Lpcat4	7	3	4	524	57.1	8.75			364448	1.21441e+06	785325	922775	787403	-0.888336	0.509952				39	0		0		0
Q99J99	3-mercaptopyruvate sulfurtransferase OS=Mus musculus GN=Mpst PE=1 SV=3	Mpst	13	3	5	297	33	6.58		1.72061e+06	1.41488e+06	1.15565e+06	908020	561247	922319	0.860486	1.39442				26	0		0		0
Q9QWV9	Cyclin-T1 OS=Mus musculus GN=Ccnt1 PE=1 SV=3	Ccnt1	6	2	2	724	80.5	8.68		293726	253328	364100	429869	395202		-0.312574	0.667806				43	0		0		0
Q8QZY9	Splicing factor 3B subunit 4 OS=Mus musculus GN=Sf3b4 PE=1 SV=1	Sf3b4	9	2	3	424	44.3	8.56		1.77535e+06	2.77863e+06	3.15033e+06	811358		1.71163e+06	1.71875	1.07521				39	0		0		0
O08747	Netrin receptor UNC5C OS=Mus musculus GN=Unc5c PE=1 SV=1	Unc5c	2	1	4	931	103	6.01		391338	352763	450996	349706	561081	421462	-0.136507	0.240988				0	0		0		0
Q9CR02	Translation machinery-associated protein 16 OS=Mus musculus GN=Tma16 PE=1 SV=1	Tma16	13	3	7	221	25.8	9.19	Deamidated [R84]	1.88268e+06	1.84565e+06	2.10182e+06	1.54837e+06	1.8124e+06	1.73835e+06	0.194063	1.01729				43	1	Deamidated [R84]	0		0
Q8C5H8	NAD kinase 2, mitochondrial OS=Mus musculus GN=Nadk2 PE=1 SV=2	Nadk2;Nadkd1	7	2	3	452	50.8	8.07		601965	564088	463219	752842	415134	647547	-0.121205	0.161659				36	0		0		0
Q9ERS2	NADH dehydrogenase [ubiquinone] 1 alpha subcomplex subunit 13 OS=Mus musculus GN=Ndufa13 PE=1 SV=3	Ndufa13	22	3	4	144	16.8	9.48		2.17602e+06	3.54812e+06	3.02154e+06	3.0373e+06	3.07805e+06	4.6903e+06	-0.303486	0.446335				58	0		0		0
Q9D2R6	Cytochrome c oxidase assembly factor 3 homolog, mitochondrial OS=Mus musculus GN=Coa3 PE=1 SV=1	Coa3	37	3	5	108	12	9.86	Acetyl [N-Term];Deamidated [R22]	3.79628e+06	4.61635e+06	5.33019e+06	4.16626e+06	3.2315e+06	4.73335e+06	0.183903	0.355552				42	1	Deamidated [R22]	0		0
Q8R480	Nuclear pore complex protein Nup85 OS=Mus musculus GN=Nup85 PE=1 SV=1	Nup85	5	2	3	656	74.7	5.57	Acetyl [N-Term]	294916	310485	281936	343036	356630	224874	-0.0305716	0.048334				26	0		0		0
Q60848	Lymphocyte-specific helicase OS=Mus musculus GN=Hells PE=1 SV=2	Hells	3	2	5	821	95.1	8		1.06688e+06	970166	1.3108e+06	425103	653349	698798	0.93513	1.64919				98	0		0		0
Q8CFE2	UPF0609 protein C4orf27 homolog OS=Mus musculus PE=1 SV=1	2700029M09Rik;Hpf1	13	3	3	346	39.3	7.69		1.0927e+06	1.15608e+06	1.07167e+06	1.23936e+06	1.30566e+06	969086	-0.0706889	0.199177				31	0		0		0
Q61102	ATP-binding cassette sub-family B member 7, mitochondrial OS=Mus musculus GN=Abcb7 PE=1 SV=3	Abcb7	4	3	3	752	82.5	9.32		503148	600020	872974			2.50418e+06	0.579021	0.162148				30	0		0		0
Q60809	CCR4-NOT transcription complex subunit 7 OS=Mus musculus GN=Cnot7 PE=1 SV=1	Cnot7	6	2	3	285	32.7	4.84		1.05685e+06	867390	951280	1.20708e+06	1.5603e+06	1.76864e+06	-0.644505	1.62079				39	0		0		0
Q9D771	Transmembrane protein 206 OS=Mus musculus GN=Tmem206 PE=1 SV=1	Tmem206	11	2	2	350	40.2	7.77		1.20643e+06	828662	1.34512e+06	869914	497266		1.38861	0.906693				30	0		0		0
Q3UMC0	Spermatogenesis-associated protein 5 OS=Mus musculus GN=Spata5 PE=1 SV=2	Spata5	3	1	5	893	97.2	8.24		247228	278157	330297	109113	223415		0.513136	0.470127				76	0		0		0
Q8K1J6	CCA tRNA nucleotidyltransferase 1, mitochondrial OS=Mus musculus GN=Trnt1 PE=1 SV=1	Trnt1	6	3	5	434	49.9	8.56		2.53437e+06	1.83532e+06	1.74995e+06	1.60282e+06	1.23875e+06	1.15859e+06	0.607701	1.29292				24	0		0		0
Q80UW8	DNA-directed RNA polymerases I, II, and III subunit RPABC1 OS=Mus musculus GN=Polr2e PE=1 SV=1	Polr2e	10	2	3	210	24.6	5.95		1.06812e+06	1.54631e+06	1.07076e+06	1.41345e+06	1.27228e+06	1.25405e+06	-0.116898	0.249678				50	0		0		0
Q8BIG7	Catechol O-methyltransferase domain-containing protein 1 OS=Mus musculus GN=Comtd1 PE=1 SV=1	Comtd1	15	3	4	262	28.9	8.32		1.10666e+06	1.11499e+06	1.45487e+06	693212	1.11459e+06	535785	0.705508	0.985441				56	0		0		0
Q5SWD9	Pre-rRNA-processing protein TSR1 homolog OS=Mus musculus GN=Tsr1 PE=1 SV=1	Tsr1	3	2	7	803	92	6.99	Deamidated [R116]	640027	300863	664261	641714	707178	546922	-0.318783	0.340026				31	1	Deamidated [R116]	0		0
Q9D8U8	Sorting nexin-5 OS=Mus musculus GN=Snx5 PE=1 SV=1	Snx5	8	2	4	404	46.8	6.62	Acetyl [N-Term]	929859	902148	845084	445319	445543		1.64878	1.19459				72	0		0		0
P28660	Nck-associated protein 1 OS=Mus musculus GN=Nckap1 PE=1 SV=2	Nckap1	3	3	4	1128	128.7	6.62		241465		1.30182e+06		337091	1.00625e+06	-0.0248102	0.00895345				66	0		0		0
Q9JLQ0	CD2-associated protein OS=Mus musculus GN=Cd2ap PE=1 SV=3	Cd2ap	4	2	2	637	70.4	6.38		1.42981e+06	1.78767e+06	1.34616e+06	1.82154e+06	984139		0.735165	0.51126				52	0		0		0
Q9D1Q4	Dolichol-phosphate mannosyltransferase subunit 3 OS=Mus musculus GN=Dpm3 PE=1 SV=1	Dpm3	24	2	5	92	10.1	7.08		1.54285e+06	1.82141e+06	2.10289e+06	1.94862e+06	1.69388e+06	1.38986e+06	0.121767	0.252301				87	0		0		0
Q8BH58	TIP41-like protein OS=Mus musculus GN=Tiprl PE=1 SV=1	Tiprl	12	2	2	271	31.2	5.63		1.0958e+06		490043	476616	326385	369316	0.377751	0.222793				27	0		0		0
Q99MR8	Methylcrotonoyl-CoA carboxylase subunit alpha, mitochondrial OS=Mus musculus GN=Mccc1 PE=1 SV=2	Mccc1	5	2	3	717	79.3	7.83		686895	800291	1.2591e+06	700572	805373	462532	0.469064	0.588544				66	0		0		0
Q8R2U4	N-terminal Xaa-Pro-Lys N-methyltransferase 1 OS=Mus musculus GN=Ntmt1 PE=1 SV=3	Ntmt1	9	2	3	223	25.4	6.9	Acetyl [N-Term]	1.65399e+06	1.44251e+06	1.06892e+06	890378	937925	741632	0.680628	1.48424				41	0		0		0
Q9D6J5	NADH dehydrogenase [ubiquinone] 1 beta subcomplex subunit 8, mitochondrial OS=Mus musculus GN=Ndufb8 PE=1 SV=1	Ndufb8	15	2	7	186	21.9	6.64		3.90561e+06	3.74571e+06	5.16768e+06	4.11011e+06	4.97031e+06	4.76562e+06	-0.121623	0.29355				26	0		0		0
Q9R0N0	Galactokinase OS=Mus musculus GN=Galk1 PE=1 SV=2	Galk1	13	3	4	392	42.3	5.26		2.72284e+06	1.14243e+06	1.21983e+06	1.11864e+06	1.40263e+06	1.25207e+06	0.316571	0.312648				0	0		0		0
Q8VEK0	Cell cycle control protein 50A OS=Mus musculus GN=Tmem30a PE=1 SV=1	Tmem30a	7	2	3	364	41	8.37		929444	910105	1.15534e+06	1.29322e+06	1.30951e+06	1.12563e+06	-0.321286	1.15877				36	0		0		0
O09044	Synaptosomal-associated protein 23 OS=Mus musculus GN=Snap23 PE=1 SV=1	Snap23	15	2	3	210	23.2	4.98		781142	918484	758463	1.08896e+06	798925	741205	-0.0816326	0.161096				53	0		0		0
Q9ESW4	Acylglycerol kinase, mitochondrial OS=Mus musculus GN=Agk PE=1 SV=1	Agk	6	2	4	421	46.9	8.4		844938	1.18771e+06	1.54895e+06	674445	1.16871e+06	1.44051e+06	0.151041	0.134813				72	0		0		0
Q62384	Zinc finger protein ZPR1 OS=Mus musculus GN=Zpr1 PE=1 SV=1	Zfp259;Zpr1	17	4	4	459	50.7	4.78	Deamidated [R95;R459]	1.06464e+06	1.03551e+06	823525	565255	566066	995170	0.503857	0.785496				0	2	Deamidated [R95;R459]	0		0
Q6P9J9	Anoctamin-6 OS=Mus musculus GN=Ano6 PE=1 SV=1	Ano6	4	2	3	911	106.2	6.76		368343	621501	785638	311523			0.760293	0.916937				0	0		0		0
P97386	DNA ligase 3 OS=Mus musculus GN=Lig3 PE=1 SV=2	Lig3	3	2	2	1015	113	8.98		294468		322350	478144	264113	384461	-0.182085	0.281679				36	0		0		0
Q9CQW0	ER membrane protein complex subunit 6 OS=Mus musculus GN=Emc6 PE=1 SV=1	Emc6	20	2	5	110	12	10.07		2.28564e+06	2.01567e+06	2.70882e+06	833891	871826		2.31998	1.23126				57	0		0		0
Q9D7H3	RNA 3'-terminal phosphate cyclase OS=Mus musculus GN=RtcA PE=1 SV=2	Rtca;Rtcd1	10	2	4	366	39.2	7.9		1.78361e+06	1.23388e+06	2.01023e+06	654442	558328	1.311e+06	1.06906	1.15979				54	0		0		0
Q61510	E3 ubiquitin/ISG15 ligase TRIM25 OS=Mus musculus GN=Trim25 PE=1 SV=2	Trim25	6	2	3	634	71.7	8.28			211785	234815	260979	366036		0.409602	0.250219				27	0		0		0
P70336	Rho-associated protein kinase 2 OS=Mus musculus GN=Rock2 PE=1 SV=1	Rock2	2	2	3	1388	160.5	5.99		305015	186289	339236	287839	369296	349778	-0.315923	0.476135				31	0		0		0
Q923D2	Flavin reductase (NADPH) OS=Mus musculus GN=Blvrb PE=1 SV=3	Blvrb	14	2	3	206	22.2	7.01		3.02145e+06	1.66802e+06	1.17605e+06	1.55565e+06	1.83916e+06	1391562	0.191352	0.175159				45	0		0		0
Q6PHU5	Sortilin OS=Mus musculus GN=Sort1 PE=1 SV=1	Sort1	4	2	4	825	91.1	5.88		1.53724e+06	1.74823e+06	2.04419e+06	2.02865e+06	996616	1.46912e+06	0.295728	0.390531				35	0		0		0
P60670	Nuclear protein localization protein 4 homolog OS=Mus musculus GN=Nploc4 PE=1 SV=3	Nploc4	10	2	2	608	68	6.46		242325	636542	413355	1.11383e+06	620978	757982	-1.0132	1.00533				48	0		0		0
Q8C7V3	U3 small nucleolar RNA-associated protein 15 homolog OS=Mus musculus GN=Utp15 PE=1 SV=1	Utp15	5	2	3	528	59.3	8.79		449917	686209	762030	469721			1.45168	0.790657				36	0		0		0
O35387	HCLS1-associated protein X-1 OS=Mus musculus GN=Hax1 PE=1 SV=1	Hax1	17	3	5	280	31.6	4.91		800814	937977	740185	1.02415e+06	809626	1.01102e+06	-0.197482	0.592232				0	0		0		0
P10833	Ras-related protein R-Ras OS=Mus musculus GN=Rras PE=1 SV=1	Rras	14	2	3	218	23.7	6.79		1.84957e+06	1.7122e+06	1.93339e+06	2.25774e+06	1.63969e+06	1.40148e+06	0.0796382	0.141292				34	0		0		0
Q8K0G5	Protein TSSC1 OS=Mus musculus GN=Tssc1 PE=1 SV=2	Tssc1;Eipr1	8	2	2	386	43.1	5.14		662779	535322	631362	826733	667930	790869	-0.321051	1.14184				41	0		0		0
Q6P5E6	ADP-ribosylation factor-binding protein GGA2 OS=Mus musculus GN=Gga2 PE=1 SV=1	Gga2	6	2	3	603	66	7.3		711611	415264	425783	569764	472169	271432	0.261658	0.254089				37	0		0		0
Q9D1Q1	M-phase phosphoprotein 6 OS=Mus musculus GN=Mphosph6 PE=1 SV=1	Mphosph6	19	2	2	161	19.1	5.3		462200	603958	399607	575655	307884	451600	0.159637	0.194205				28	0		0		0
Q78IK4	MICOS complex subunit Mic27 OS=Mus musculus GN=Apool PE=1 SV=1	Apool	20	3	4	265	29.2	9.31		3.74212e+06	2.25037e+06	1.72114e+06	798320	953080	1.7383e+07	0.0440254	0.00981183				0	0		0		0
Q9WVR4	Fragile X mental retardation syndrome-related protein 2 OS=Mus musculus GN=Fxr2 PE=1 SV=1	Fxr2	4	1	5	673	73.7	6.23		678531	623688	618143	685707	432377		0.686757	0.623554				26	0		0		0
Q3UPH1	Protein PRRC1 OS=Mus musculus GN=Prrc1 PE=1 SV=1	Prrc1	10	2	3	443	46.3	5.95		965755	600828	761104	741192	790901	945701	-0.109343	0.186544				0	0		0		0
Q9CPZ8	COX assembly mitochondrial protein homolog OS=Mus musculus GN=Cmc1 PE=1 SV=1	Cmc1	19	2	4	106	12.5	8.24	Acetyl [N-Term]	545472	572281	453780	620790	497402	799622	-0.267204	0.528352				86	0		0		0
Q9CQ60	6-phosphogluconolactonase OS=Mus musculus GN=Pgls PE=1 SV=1	Pgls	20	3	4	257	27.2	5.85		2.37941e+06	933814	702760	443609	607606	598473	1.09166	0.92461				0	0		0		0
Q91Y86	Mitogen-activated protein kinase 8 OS=Mus musculus GN=Mapk8 PE=1 SV=1	Mapk8	5	2	2	384	44.2	7.69		976810	598619	772803	700651	750243	627341	0.151503	0.280442				48	0		0		0
P35821	Tyrosine-protein phosphatase non-receptor type 1 OS=Mus musculus GN=Ptpn1 PE=1 SV=2	Ptpn1	7	2	3	432	49.6	6.16		596105	597606	964002	588800	378233	520967	0.521851	0.807301				37	0		0		0
Q8BX90	Fibronectin type-III domain-containing protein 3A OS=Mus musculus GN=Fndc3a PE=1 SV=3	Fndc3a	5	3	3	1198	131.9	6.64	Deamidated [R763]	727833	664316	864821		367827	461311	0.734021	1.71961				15	1	Deamidated [R763]	0		0
Q9ESU6	Bromodomain-containing protein 4 OS=Mus musculus GN=Brd4 PE=1 SV=2	Brd4	2	2	3	1400	155.8	9.19		1.1802e+06	1.51986e+06	1.54024e+06	1.96597e+06	1.60367e+06	634564	0.155226	0.108408				0	0		0		0
Q8VEJ4	Notchless protein homolog 1 OS=Mus musculus GN=Nle1 PE=1 SV=4	Nle1	7	2	4	485	53.1	7.17		498926	835385	727509	554528	493505	557346	0.330446	0.651089				29	0		0		0
O88796	Ribonuclease P protein subunit p30 OS=Mus musculus GN=Rpp30 PE=1 SV=1	Rpp30	13	2	3	268	29.5	9.06		440540	1.41038e+06	991965	475397	522648	336627	0.960485	0.835689				26	0		0		0
P30285	Cyclin-dependent kinase 4 OS=Mus musculus GN=Cdk4 PE=1 SV=1	Cdk4	8	1	6	303	33.7	6.62		423210	262131	260391	250424	205658	222120	0.445461	0.839401				46	0		0		0
Q9EQ06	Estradiol 17-beta-dehydrogenase 11 OS=Mus musculus GN=Hsd17b11 PE=1 SV=1	Hsd17b11	11	2	3	298	32.9	8.66		300346	344482	432118	318867	523542	381660	-0.170356	0.26219				0	0		0		0
P0DN34	NADH dehydrogenase [ubiquinone] 1 beta subcomplex subunit 1 OS=Mus musculus GN=Ndufb1 PE=3 SV=1	LOC102631912	14	2	8	57	7	8.21		1.63876e+06	2.20216e+06	2.18143e+06	1.31682e+06	1.16242e+06	1.38593e+06	0.630583	1.78104				0	0		0		0
Q3UFB2	Box C/D snoRNA protein 1 OS=Mus musculus GN=Znhit6 PE=1 SV=2	Znhit6	4	2	3	460	52.2	5.57		1.17486e+06	1.05099e+06	1.01184e+06	703354	3.55705e+06	6.61897e+06	-1.2428	0.572216				30	0		0		0
Q01147	Cyclic AMP-responsive element-binding protein 1 OS=Mus musculus GN=Creb1 PE=1 SV=1	Creb1	11	2	4	341	36.7	5.57	Deamidated [R284]	1.22324e+06	1.7627e+06	1.20396e+06	1.79736e+06	1.5524e+06	1.56018e+06	-0.2486	0.574785				59	1	Deamidated [R284]	0		0
Q8CEC6	Peptidylprolyl isomerase domain and WD repeat-containing protein 1 OS=Mus musculus GN=Ppwd1 PE=1 SV=2	Ppwd1	4	2	2	646	73.3	7.15		804051	699350	626115	619234	389004	790600	0.295504	0.392555				28	0		0		0
Q61334	B-cell receptor-associated protein 29 OS=Mus musculus GN=Bcap29 PE=1 SV=1	Bcap29	13	2	2	240	27.9	9.72		556307	467458	318045	627813	1.47434e+06	325369	-0.621489	0.388253				24	0		0		0
P0C7L0	WAS/WASL-interacting protein family member 3 OS=Mus musculus GN=Wipf3 PE=1 SV=1	Wipf3	18	3	4	485	49.4	10.18	Deamidated [R175]	381452	512487	476914	1.65772e+06	1.08931e+06	666591	-1.23017	1.42785				0	1	Deamidated [R175]	0		0
P70441	Na(+)/H(+) exchange regulatory cofactor NHE-RF1 OS=Mus musculus GN=Slc9a3r1 PE=1 SV=3	Slc9a3r1	9	2	4	355	38.6	5.9		2.48318e+06	2.05235e+06	1816166	1.92878e+06	1.19596e+06	2.05914e+06	0.32082	0.501048				39	0		0		0
Q8C1D8	Protein IWS1 homolog OS=Mus musculus GN=Iws1 PE=1 SV=1	Iws1	4	2	4	766	85.2	4.67		476290	573929	475635	682720	323589	543349	0.0384108	0.0394135				36	0		0		0
Q9D903	Probable rRNA-processing protein EBP2 OS=Mus musculus GN=Ebna1bp2 PE=2 SV=1	Ebna1bp2	8	2	4	306	34.7	10.08		1.16361e+06	2.14795e+06	845063	977724	1.25211e+06	926657	0.298911	0.28988				71	0		0		0
Q9R0Q3	Transmembrane emp24 domain-containing protein 2 OS=Mus musculus GN=Tmed2 PE=1 SV=1	Tmed2;Gm21540;LOC100862175;Gm10698	10	2	3	201	22.7	5.17		930449	1.29289e+06	1.67622e+06	905314	500417	616433	0.950703	1.27108				0	0		0		0
Q9JJF3	Bifunctional lysine-specific demethylase and histidyl-hydroxylase NO66 OS=Mus musculus GN=No66 PE=1 SV=2	2410016O06Rik;Riox1	5	2	2	603	67.5	8.66			199469	533667	343942		361315	0.0646718	0.0421675				0	0		0		0
Q9Z0R4	Intersectin-1 OS=Mus musculus GN=Itsn1 PE=1 SV=2	Itsn1	2	2	2	1714	194.2	7.91		291810	311567	244206	326314		651192	-0.416882	0.415914				20	0		0		0
Q9Z2F2	2'-5'-oligoadenylate synthase-like protein 2 OS=Mus musculus GN=Oasl2 PE=1 SV=2	Oasl2	5	2	2	508	58.7	6.4		732249	660216	1.08354e+06	574113			1.07616	1.35907				28	0		0		0
Q8C3X2	Coiled-coil domain-containing protein 90B, mitochondrial OS=Mus musculus GN=Ccdc90b PE=1 SV=1	Ccdc90b	14	2	3	256	29.6	8.53		362722	583067	558517	525436	599699	733044	-0.322509	0.550162				0	0		0		0
Q8VEH8	Endoplasmic reticulum lectin 1 OS=Mus musculus GN=Erlec1 PE=1 SV=1	Erlec1	4	2	2	483	54.9	6.25		850867	953015	938319	1.12385e+06	895401	1.10792e+06	-0.183729	0.713004				30	0		0		0
Q3B7Z2	Oxysterol-binding protein 1 OS=Mus musculus GN=Osbp PE=1 SV=3	Osbp	3	2	4	805	88.7	7.2		1.04988e+06	473104	744924	388449	456665	190789	1.15019	1.05902				0	0		0		0
Q9CQN7	39S ribosomal protein L41, mitochondrial OS=Mus musculus GN=Mrpl41 PE=1 SV=1	Mrpl41	14	2	3	135	15.3	9.82		2.438e+06	2.64515e+06	2351407	2.91084e+06	2.52107e+06	4.14508e+06	-0.334766	0.696707				0	0		0		0
Q9D6K9	Ceramide synthase 5 OS=Mus musculus GN=Cers5 PE=1 SV=1	Cers5;Lass5	7	3	3	414	48.1	8.07		2.68673e+06	2.55873e+06	2.68796e+06	1.68272e+06	1.7289e+06	1.07492e+06	0.854303	1.72681				0	0		0		0
Q6NXN1	SUZ domain-containing protein 1 OS=Mus musculus GN=Szrd1 PE=1 SV=1	Szrd1	22	2	2	152	17	9		2.32548e+06	1.04573e+06	952096	593926	505642	1.32414e+06	0.847208	0.645399				0	0		0		0
Q60631	Growth factor receptor-bound protein 2 OS=Mus musculus GN=Grb2 PE=1 SV=1	Grb2	9	2	2	217	25.2	6.32		952009	421108	517482	473903	385407	1.42393e+06	-0.108704	0.0548521				21	0		0		0
Q9ERU3	Zinc finger protein 22 OS=Mus musculus GN=Znf22 PE=1 SV=2	Zfp422	9	1	4	237	27.3	10.29		592358	454575	551089	517089	1.66087e+06	584612	-0.58616	0.463989				25	0		0		0
Q8VDP6	CDP-diacylglycerol--inositol 3-phosphatidyltransferase OS=Mus musculus GN=Cdipt PE=1 SV=1	Cdipt	11	2	3	213	23.6	8.27	Deamidated [R199]	1.97154e+06	1.86502e+06	3.08982e+06	2.40144e+06	1.55806e+06	1.34775e+06	0.390612	0.501616				67	1	Deamidated [R199]	0		0
Q8BUV8	Protein GPR107 OS=Mus musculus GN=Gpr107 PE=1 SV=2	Gpr107	6	2	3	551	62	7.59		333886	447077	582458	491340	597136	879215	-0.522987	0.704933				18	0		0		0
B7ZMP1	Probable Xaa-Pro aminopeptidase 3 OS=Mus musculus GN=Xpnpep3 PE=1 SV=1	Xpnpep3	7	2	2	506	56.6	7.68		2.89063e+06	2.61129e+06	2357917	2.62591e+06	3.15735e+06	4.59289e+06	-0.365756	0.656966				37	0		0		0
P61087	Ubiquitin-conjugating enzyme E2 K OS=Mus musculus GN=Ube2k PE=1 SV=3	Ube2k	18	2	4	200	22.4	5.44		1.40878e+06	1.05826e+06	1.03725e+06	1.46798e+06	1.21726e+06	1.16905e+06	-0.144634	0.342248				24	0		0		0
Q8CGC6	RNA-binding protein 28 OS=Mus musculus GN=Rbm28 PE=1 SV=4	Rbm28	3	2	4	750	84.2	9.54		655394	989176	843201	326920	914272	1.4511e+06	0.111277	0.0584793				47	0		0		0
Q9CQY5	Magnesium transporter protein 1 OS=Mus musculus GN=Magt1 PE=1 SV=1	Magt1	6	2	4	335	37.9	9.76		1.87516e+06	1.8035e+06	2.271e+06	2.34988e+06	2.40342e+06	1.7617e+06	-0.124504	0.283284				25	0		0		0
Q91VR7	Microtubule-associated proteins 1A/1B light chain 3A OS=Mus musculus GN=Map1lc3a PE=1 SV=1	Map1lc3a	17	1	2	121	14.3	8.68		340201	436068	778192	826544		1.0873e+06	-0.411914	0.245517				0	0		0		0
Q9D7A8	Armadillo repeat-containing protein 1 OS=Mus musculus GN=Armc1 PE=1 SV=1	Armc1	13	2	2	282	31.2	5.57		697122	1.58504e+06	1.31095e+06	904944	828657	562891	0.592979	0.644705				0	0		0		0
Q9D868	Peptidyl-prolyl cis-trans isomerase H OS=Mus musculus GN=Ppih PE=1 SV=1	Ppih;Gm11585	11	2	2	188	20.5	8.09		1.02451e+06	1.16212e+06	870843	1.06913e+06	1.17495e+06	1.36566e+06	-0.242156	0.69667				0	0		0		0
O35648	Centrin-3 OS=Mus musculus GN=Cetn3 PE=1 SV=1	Cetn3	11	2	2	167	19.5	4.78		643944	1.03449e+06	754324	580021	695852	1.03007e+06	0.0911395	0.103646				0	0		0		0
Q9CQP0	39S ribosomal protein L33, mitochondrial OS=Mus musculus GN=Mrpl33 PE=1 SV=1	Mrpl33	31	2	2	65	7.4	10.89		982926	845930	916861	605531	380170	652402	0.781239	1.44284				29	0		0		0
Q9D823	60S ribosomal protein L37 OS=Mus musculus GN=Rpl37 PE=3 SV=3	Gm13826;Rpl37rt;Rpl37	12	2	4	97	11.1	11.74		5.1223e+06	5.42781e+06	4.75961e+06	4.33696e+06	6.46334e+06	6.39848e+06	-0.14623	0.301314				35	0		0		0
Q9DCI9	39S ribosomal protein L32, mitochondrial OS=Mus musculus GN=Mrpl32 PE=1 SV=1	Mrpl32	12	2	2	187	21.7	9.7		1.04806e+06	938969	952623	1.07633e+06	655748	700003	0.308023	0.600287				29	0		0		0
O88983	Syntaxin-8 OS=Mus musculus GN=Stx8 PE=1 SV=1	Stx8	11	2	3	236	26.9	5.01		857581	513194	1.37753e+06	607653	892118	548286	0.342791	0.300471				35	0		0		0
P08043	Zinc finger protein 2 OS=Mus musculus GN=Zfp2 PE=2 SV=2	Zfp2	5	1	2	459	52.5	8.82		245322	205257	183641	183901	294687	193449	-0.0603536	0.0865057				0	0		0		0
P61600	N-alpha-acetyltransferase 20 OS=Mus musculus GN=Naa20 PE=1 SV=1	Naa20	13	2	2	178	20.4	5.03		2.33789e+06	2.01374e+06	2.01717e+06	2.25739e+06	2.55106e+06	686978	0.421109	0.278537				0	0		0		0
Q9CY16	28S ribosomal protein S28, mitochondrial OS=Mus musculus GN=Mrps28 PE=1 SV=1	Mrps28	12	2	3	186	20.5	8.92		2.01782e+06	2.03784e+06	2139318	2.42959e+06	2.17079e+06	2.44071e+06	-0.183081	1.39633				36	0		0		0
P47199	Quinone oxidoreductase OS=Mus musculus GN=Cryz PE=1 SV=1	Cryz	10	2	3	331	35.2	8.07		846214	563422	678705	858858	258456	262779	0.823945	0.619097				0	0		0		0
Q9CXZ1	NADH dehydrogenase [ubiquinone] iron-sulfur protein 4, mitochondrial OS=Mus musculus GN=Ndufs4 PE=1 SV=3	Ndufs4	19	2	2	175	19.8	9.99		715567	1.7686e+06	1.12715e+06		1.60617e+06		1.54204	0.614798				0	0		0		0
Q9ER72	Cysteine--tRNA ligase, cytoplasmic OS=Mus musculus GN=Cars PE=1 SV=2	Cars	3	2	2	831	94.8	6.76		1.31014e+06		1.02088e+06	875541	1.2931e+06	1.0401e+06	-0.501683	0.309329				41	0		0		0
Q8C8R3	Ankyrin-2 OS=Mus musculus GN=Ank2 PE=1 SV=2	Ank2	0	1	2	3898	426	5.17		270510	272181	352094	385527	416674	295226	-0.290454	0.673185				0	0		0		0
Q9D1C8	Vacuolar protein sorting-associated protein 28 homolog OS=Mus musculus GN=Vps28 PE=1 SV=1	Vps28	10	2	3	221	25.4	5.54		496531	516478	466873	569042	515236	553558	-0.146294	1.14332				42	0		0		0
P35585	AP-1 complex subunit mu-1 OS=Mus musculus GN=Ap1m1 PE=1 SV=3	Ap1m1	4	2	3	423	48.5	7.3	Deamidated [R421]	1.61861e+06	1.39424e+06	1.58454e+06	1.05146e+06	1.48258e+06		0.957458	0.631033				0	1	Deamidated [R421]	0		0
Q8K2Y7	39S ribosomal protein L47, mitochondrial OS=Mus musculus GN=Mrpl47 PE=1 SV=2	Mrpl47	8	2	4	252	29.7	10.21		457278	686679	789052	416448	522701	541907	0.356888	0.604864				0	0		0		0
Q8VCL2	Protein SCO2 homolog, mitochondrial OS=Mus musculus GN=Sco2 PE=1 SV=1	Sco2	12	2	3	255	28.9	8.29		1.57783e+06	1.25739e+06	1.60826e+06	1.52233e+06	2.59994e+06	1.61799e+06	-0.335033	0.550462				0	0		0		0
P40336	Vacuolar protein sorting-associated protein 26A OS=Mus musculus GN=Vps26a PE=1 SV=1	Vps26a	8	2	2	327	38.1	6.57		1.50511e+06	918884	1.109e+06	1.21458e+06	979208	1.13251e+06	0.0624752	0.0987879				41	0		0		0
Q9QZ06	Toll-interacting protein OS=Mus musculus GN=Tollip PE=1 SV=1	Tollip	8	2	2	274	30.3	5.17		901276	557256	535137	931726	771477	819695	-0.377466	0.67323				0	0		0		0
P14069	Protein S100-A6 OS=Mus musculus GN=S100a6 PE=1 SV=3	S100a6	22	2	3	89	10	5.48		4.4521e+06	1.50846e+06	1.24599e+06	1.57323e+06	1.3898e+06	1.59575e+06	0.420671	0.296443				0	0		0		0
O08915	AH receptor-interacting protein OS=Mus musculus GN=Aip PE=1 SV=1	Aip	9	2	3	330	37.6	6.4		1.57506e+06	886588	652463	1.24468e+06	1.08987e+06	799041	-0.0835196	0.0698697				0	0		0		0
P54923	[Protein ADP-ribosylarginine] hydrolase OS=Mus musculus GN=Adprh PE=1 SV=1	Adprh	7	2	4	362	40	5.76		2.50206e+06	1.54915e+06	1.19049e+06	2.69236e+06	641053	503125	0.803259	0.418451				34	0		0		0
Q99LI8	Hepatocyte growth factor-regulated tyrosine kinase substrate OS=Mus musculus GN=Hgs PE=1 SV=2	Hgs	3	2	2	775	86	6.16		1.89458e+06	1.24804e+06	1.13451e+06			860005	2.47392	1.26116				0	0		0		0
P00158	Cytochrome b OS=Mus musculus GN=Mt-Cyb PE=1 SV=1	CYTB	2	2	5	381	43.2	7.97		2.04224e+06	1.80168e+06	2.5356e+06	1.97304e+06	1.76791e+06	1.35315e+06	0.327679	0.689159				24	0		0		0
Q9CXV9	DCN1-like protein 5 OS=Mus musculus GN=Dcun1d5 PE=1 SV=1	Dcun1d5	8	2	2	237	27.6	5.44		566257	464104	1.14781e+06	691603	621116	845455	-0.0892722	0.0751768				0	0		0		0
Q9CPR1	RWD domain-containing protein 4 OS=Mus musculus GN=Rwdd4 PE=2 SV=1	Rwdd4a	11	2	3	188	21.1	5.63	Deamidated [R25]	1.61705e+06	1.56324e+06	2.25964e+06	1.68135e+06	1.58787e+06	2.68901e+06	-0.109932	0.137934				29	1	Deamidated [R25]	0		0
Q9CX00	IST1 homolog OS=Mus musculus GN=Ist1 PE=1 SV=1	Ist1	5	2	2	362	39.4	5.44		1.63191e+06	1.69273e+06	1.71782e+06	1.95765e+06	1.63594e+06	1.82545e+06	-0.100337	0.56794				0	0		0		0
O55013	Trafficking protein particle complex subunit 3 OS=Mus musculus GN=Trappc3 PE=1 SV=1	Trappc3	13	2	3	180	20.3	4.96		2.03329e+06	1.78115e+06	1.82535e+06	2.40638e+06	1.63701e+06	863231	0.319683	0.298052				0	0		0		0

### Sheet: 101APvsGFP
Accession	Description	Gene ID	Σ Coverage, %	Σ# Unique Peptides	Σ# PSMs	# AAs	MW [kDa]	calc. pI	Modifications	Abundance Light, Replicate I	Abundance Light, Replicate II	Abundance Light, Replicate III	Abundance Heavy, Replicate I	Abundance Heavy, Replicate II	Abundance Heavy, Replicate III	Student's T-test Difference 101AP_GFP	Negative log Student's T-test p-value 101AP_GFP(FDR=1%, S0=1)	Student's T-test Significant 101AP_GFP (FDR=1%, S0=1)	Up-regulated?	Down-regulated?	Mascot score
Q9CWJ9	Bifunctional purine biosynthesis protein PURH OS=Mus musculus GN=Atic PE=1 SV=2	Atic	23	8	19	592	64.2	6.76		878622	1.28796e+07	2.08402e+07	4.31144e+07	4.30546e+06	3.04258e+06	3.28058	2.21098	+	up-regulated		357
Q6P1F6	Serine/threonine-protein phosphatase 2A 55 kDa regulatory subunit B alpha isoform OS=Mus musculus GN=Ppp2r2a PE=1 SV=1	Ppp2r2a	8	3	5	447	51.7	6.2		615472	4.57294e+06	7.37227e+06	3.5159e+06	235866	726315	3.26558	2.84161	+	up-regulated		34
P14685	26S proteasome non-ATPase regulatory subunit 3 OS=Mus musculus GN=Psmd3 PE=1 SV=3	Psmd3	20	8	13	530	60.7	8.44		789897	1.55676e+07	1.839e+07	1.92573e+06	1.05334e+06	899256	3.02609	1.69865	+	up-regulated		90
Q99JW4	LIM and senescent cell antigen-like-containing domain protein 1 OS=Mus musculus GN=Lims1 PE=1 SV=3	Lims1	23	7	11	325	37.2	8.05		1.01828e+06	5.63858e+06	5.96997e+06	3.78635e+06	656565	965911	2.57696	3.88154	+	up-regulated		228
Q9DCM0	Persulfide dioxygenase ETHE1, mitochondrial OS=Mus musculus GN=Ethe1 PE=1 SV=2	Ethe1	16	2	3	254	27.7	7.23		486022	2.866e+06	1.69883e+06	3.88834e+06	411608	529392	2.47397	3.32823	+	up-regulated		46
O88441	Metaxin-2 OS=Mus musculus GN=Mtx2 PE=1 SV=1	Mtx2	11	2	10	263	29.7	5.63	Deamidated [R196]	1.84687e+06	6.64394e+06	8.68284e+06	2.76075e+06	1.43181e+06	823679	2.21721	2.03598	+	up-regulated		221
Q60899	ELAV-like protein 2 OS=Mus musculus GN=Elavl2 PE=2 SV=1	Elavl2	36	4	30	360	39.6	9.13	Dimethyl [K56];Deamidated [R224]	1.24169e+06	4.41671e+06	5.87895e+06	4.02617e+06	1.00663e+06	1.03105e+06	2.09042	4.30869	+	up-regulated		522
O35604	Niemann-Pick C1 protein OS=Mus musculus GN=Npc1 PE=1 SV=2	Npc1	2	2	4	1277	142.8	5.71		800147	2.03954e+06	2.29321e+06	2.52276e+06	737358	410438	1.86629	3.05436	+	up-regulated		23
Q8C5L3	CCR4-NOT transcription complex subunit 2 OS=Mus musculus GN=Cnot2 PE=1 SV=2	Cnot2	6	2	6	540	59.7	7.66		1.15105e+06	3.47037e+06	5.88434e+06	1.64917e+06	962320	713260	1.82774	1.91287	+	up-regulated		153
P56399	Ubiquitin carboxyl-terminal hydrolase 5 OS=Mus musculus GN=Usp5 PE=1 SV=1	Usp5	6	3	12	858	95.8	5.01	Acetyl [N-Term]	687641	4.21647e+06	3.25458e+06	2.0812e+06	1.24225e+06	707342	1.80115	2.46021	+	up-regulated		368
Q3TIV5	Zinc finger CCCH domain-containing protein 15 OS=Mus musculus GN=Zc3h15 PE=1 SV=2	Zc3h15	8	2	6	426	48.3	5.3	Deamidated [R298]	938440	3.47556e+06	4.68282e+06	1.77865e+06	802633	1.42668e+06	1.61394	1.98196	+	up-regulated		234
Q01730	Ras suppressor protein 1 OS=Mus musculus GN=Rsu1 PE=1 SV=3	Rsu1	27	5	10	277	31.5	8.88		1.57596e+06	5.57536e+06	3.65067e+06	3.27969e+06	1.04018e+06	1.57938e+06	1.52836	2.68855	+	up-regulated		100
P11627	Neural cell adhesion molecule L1 OS=Mus musculus GN=L1cam PE=1 SV=1	L1cam	12	8	18	1260	140.9	5.97	Deamidated [R321]	1.67114e+06	1.42656e+06	990500	1.00461e+06	2.65609e+06	2.27784e+06	-0.975932	2.15332	+		Down-regulated	167
Q7TMK9	Heterogeneous nuclear ribonucleoprotein Q OS=Mus musculus GN=Syncrip PE=1 SV=2	Syncrip	29	18	54	623	69.6	8.59	Deamidated [R171]	2.25788e+07	8.31152e+06	6.66514e+06	1.37376e+07	1.91374e+07	2.3383e+07	-1.23822	2.23522	+		Down-regulated	866
Q8CG47	Structural maintenance of chromosomes protein 4 OS=Mus musculus GN=Smc4 PE=1 SV=1	Smc4	10	11	25	1286	146.8	7.3		3.08411e+06	1.97995e+06	1.10861e+06	1.48564e+06	4.5951e+06	3.20731e+06	-1.29528	2.41053	+		Down-regulated	263
Q9CXY9	GPI-anchor transamidase OS=Mus musculus GN=Pigk PE=1 SV=2	Pigk	14	4	12	395	44.9	6.54	Deamidated [R339]	2.48849e+06	822746	958045	493610	1.8014e+06	1.41258e+06	-1.31259	2.05959	+		Down-regulated	110
P35550	rRNA 2'-O-methyltransferase fibrillarin OS=Mus musculus GN=Fbl PE=1 SV=2	LOC100044829;Fbl;LOC102643269	25	7	23	327	34.3	10.24		5.19127e+06	2.33106e+06	2.18689e+06	1.68674e+06	6.38607e+06	3.87509e+06	-1.3229	2.7969	+		Down-regulated	176
P52432	DNA-directed RNA polymerases I and III subunit RPAC1 OS=Mus musculus GN=Polr1c PE=1 SV=3	Polr1c	17	4	11	346	39.1	5.21	Deamidated [R141]	1.46401e+06	472882	782552	533127	1.32936e+06	1.37655e+06	-1.3588	2.75794	+		Down-regulated	139
Q9Z130	Heterogeneous nuclear ribonucleoprotein D-like OS=Mus musculus GN=Hnrnpdl PE=1 SV=1	Hnrnpdl;Hnrnpdl1;Hnrpdl	38	8	42	301	33.5	7.31	Dimethyl [R289];Acetyl [N-Term]	5.23969e+06	3.38662e+06	2.31449e+06	2.53004e+06	8.21674e+06	7.70126e+06	-1.36752	2.80638	+		Down-regulated	408
B2RQC6	CAD protein OS=Mus musculus GN=Cad PE=1 SV=1	Cad	12	16	44	2225	243.1	6.43	Deamidated [R547;R1048;R1810]	5.94457e+06	3.27499e+06	2.6589e+06	1.96783e+06	6.90733e+06	1.04574e+07	-1.49811	2.53021	+		Down-regulated	452
P68254	14-3-3 protein theta OS=Mus musculus GN=Ywhaq PE=1 SV=1	Ywhaq;LOC102634437;Gm11226;Ywhaq-ps3;Cdk5rap2	42	6	35	245	27.8	4.78	Deamidated [R41];Acetyl [N-Term]	3.15501e+06	1.39814e+06	840424	759817	3.31452e+06	3.17906e+06	-1.60817	2.67415	+		Down-regulated	365
Q8BHC4	Dephospho-CoA kinase domain-containing protein OS=Mus musculus GN=Dcakd PE=1 SV=1	Dcakd	45	9	31	231	26.5	9.58	Deamidated [R66]	1.23782e+07	4.05638e+06	2.72973e+06	5.46324e+06	1.5357e+07	9.65252e+06	-1.61647	2.57151	+		Down-regulated	196
Q9CZ04	COP9 signalosome complex subunit 7a OS=Mus musculus GN=Cops7a PE=1 SV=2	Cops7a	29	5	9	275	30.2	7.87	Deamidated [R243;R252]	1.11429e+06	311018	664245	272637	1.24059e+06	1.12498e+06	-1.64283	2.31219	+		Down-regulated	66
Q3UGS4	Protein FAM195B OS=Mus musculus GN=Fam195b PE=1 SV=1	Fam195b;Mcrip1	46	3	9	97	11.1	9.14		2.01887e+06	762774	845227	420633	2.0697e+06	2.81171e+06	-1.73614	2.62598	+		Down-regulated	53
Q3UVK0	Endoplasmic reticulum metallopeptidase 1 OS=Mus musculus GN=Ermp1 PE=1 SV=2	Ermp1	4	3	5	898	100.1	7.49		2.19902e+06	863970	530598	354932	1.88243e+06	1.47852e+06	-1.78693	2.45799	+		Down-regulated	35
Q9QZE5	Coatomer subunit gamma-1 OS=Mus musculus GN=Copg1 PE=1 SV=1	Copg;Copg1	12	5	24	874	97.5	5.35	Deamidated [R649]	7.41222e+06	981843	710278	1.35954e+06	3.34068e+06	2.24311e+06	-1.85728	1.87694	+		Down-regulated	368
Q99J47	Dehydrogenase/reductase SDR family member 7B OS=Mus musculus GN=Dhrs7b PE=1 SV=1	Dhrs7b	24	5	9	323	35	9.63		998285	637215	467487	338214	2.46975e+06	1.67981e+06	-1.88325	2.26438	+		Down-regulated	76
Q80ZS3	28S ribosomal protein S26, mitochondrial OS=Mus musculus GN=Mrps26 PE=1 SV=1	Mrps26	19	3	8	200	23.4	9.96		1.23572e+06	283523	593724	630997	1.73118e+06	1.84821e+06	-1.91389	2.29614	+		Down-regulated	151
P53986	Monocarboxylate transporter 1 OS=Mus musculus GN=Slc16a1 PE=1 SV=1	Slc16a1	13	5	17	493	53.2	7.47		1.28795e+06	545774	842396	677637	4.02867e+06	2.89395e+06	-1.9697	2.12985	+		Down-regulated	252
Q9D0F3	Protein ERGIC-53 OS=Mus musculus GN=Lman1 PE=1 SV=1	Lman1	33	12	44	517	57.8	6.34	Deamidated [R200;R381]	1.6912e+07	5.37563e+06	2.2068e+06	2.67345e+06	1.18352e+07	1.01914e+07	-1.98909	2.50322	+		Down-regulated	378
Q03958	Prefoldin subunit 6 OS=Mus musculus GN=Pfdn6 PE=1 SV=1	H2-Ke2;Pfdn6	20	3	13	127	14.4	8.88	Deamidated [R105]	1.14356e+06	525947	464640	835988	2.80011e+06	4.37624e+06	-2.03574	1.93986	+		Down-regulated	88
P16045	Galectin-1 OS=Mus musculus GN=Lgals1 PE=1 SV=3	Lgals1	60	8	53	135	14.9	5.49	Acetyl [N-Term];Deamidated [R49]	5.22673e+07	4.27807e+06	8.7367e+06	1.69632e+07	3.33497e+07	4.29985e+07	-2.17514	2.04826	+		Down-regulated	1134
Q8C0L0	Thioredoxin-related transmembrane protein 4 OS=Mus musculus GN=Tmx4 PE=1 SV=2	Tmx4	16	4	11	335	37.1	4.37	Deamidated [R98]	8.25461e+06	560018	1.68569e+06	838583	4.44008e+06	3.15972e+06	-2.26843	2.07805	+		Down-regulated	143
O09167	60S ribosomal protein L21 OS=Mus musculus GN=Rpl21 PE=1 SV=3	Rpl21	25	4	20	160	18.6	10.49		8.9047e+06	2.07754e+06	1.97065e+06	8.02393e+06	2.40198e+07	3.96371e+07	-2.71273	1.77626	+		Down-regulated	325
Q9CZS1	Aldehyde dehydrogenase X, mitochondrial OS=Mus musculus GN=Aldh1b1 PE=1 SV=1	Aldh1b1	25	8	17	519	57.5	7.02		1.05077e+07	594776	951582	847849	5.14366e+06	4.00247e+06	-2.88165	3.12398	+		Down-regulated	353
P49718	DNA replication licensing factor MCM5 OS=Mus musculus GN=Mcm5 PE=1 SV=1	Mcm5	26	13	32	733	82.3	8.43	Acetyl [N-Term];Deamidated [R27]	9.87507e+06	2.19611e+06	6.53017e+06	3.42281e+06	6.62935e+07	7.56585e+07	-3.37862	1.90981	+		Down-regulated	323
P62852	40S ribosomal protein S25 OS=Mus musculus GN=Rps25 PE=1 SV=1	Rps25	42	8	26	125	13.7	10.11		4.57109e+06	833694	1.55541e+06	3.83199e+06	3.70319e+07	5.04268e+07	-3.74129	1.75744	+		Down-regulated	160
P20152	Vimentin OS=Mus musculus GN=Vim PE=1 SV=3	Vim	82	51	636	466	53.7	5.12	Deamidated [R64;R100;R113;R170;R175;R196;R207;R304;R342;R345;R364;R378;R424];Methyl [R196];Dimethyl [K104;R196]	2.80481e+08	9.28721e+08	8.47633e+08	8.03865e+08	8.00152e+08	8.7596e+08	0.443226	0.41448				7273
P14873	Microtubule-associated protein 1B OS=Mus musculus GN=Map1b PE=1 SV=2	Map1b;Mtap1b	45	80	376	2464	270.1	4.83	Acetyl [N-Term];Deamidated [R31;R125;R303;R824;R1436;R1490;R1829;R1978;R2395]	1.79078e+08	1.96791e+08	1.27182e+08	1.36102e+08	9.96219e+07	9.49183e+07	0.312471	0.46728				6407
P63038	60 kDa heat shock protein, mitochondrial OS=Mus musculus GN=Hspd1 PE=1 SV=1	Hspd1	85	57	431	573	60.9	6.18	Deamidated [R121;R221;R268;R393;R446];Dimethyl [K250];Methyl [R221]	3.02218e+08	1.7201e+08	1.8625e+08	6.01736e+08	4.49594e+08	4.35948e+08	-0.580738	0.508189				8573
P11499	Heat shock protein HSP 90-beta OS=Mus musculus GN=Hsp90ab1 PE=1 SV=3	Hsp90ab1	67	43	428	724	83.2	5.03	Deamidated [R55;R168;R221;R291;R338;R378;R392;R475;R502;R506;R604;R639;R719];Dimethyl [K186;K347];Methyl [R475]	1.17663e+08	3.84991e+08	3.48218e+08	2.13642e+08	2.4103e+08	2.16934e+08	0.639582	0.846944				5977
P63260	Actin, cytoplasmic 2 OS=Mus musculus GN=Actg1 PE=1 SV=1	Actg1	82	1	457	375	41.8	5.48	Deamidated [R62;R177;R254;R256;R290;R312];Acetyl [N-Term];Dimethyl [R256]	1.34201e+06	3.25196e+06	1.17004e+06	4.48385e+06	8.33443e+06	5.28423e+06	-0.702809	0.359366				6416
P60710	Actin, cytoplasmic 1 OS=Mus musculus GN=Actb PE=1 SV=1	Actb	82	1	450	375	41.7	5.48	Deamidated [R62;R177;R254;R256;R290;R312];Acetyl [N-Term];Dimethyl [R256]	799837	5.35563e+06	595870	9.6185e+06	1.0135e+07	7.73766e+06	-0.550691	0.144925				6169
P63017	Heat shock cognate 71 kDa protein OS=Mus musculus GN=Hspa8 PE=1 SV=1	Hspa8	64	32	493	646	70.8	5.52	Methyl [R301;R469];Dimethyl [K3;K187;K188;R301;K550];Deamidated [R36;R72;R77;R155;R236;R301;R311;R447;R533];Acetyl [N-Term]	3.89998e+08	2.41621e+08	2.41134e+08	7.05565e+08	4.06258e+08	4.772e+08	-0.292024	0.27212				7190
P56480	ATP synthase subunit beta, mitochondrial OS=Mus musculus GN=Atp5b PE=1 SV=2	Atp5b	77	35	382	529	56.3	5.34	Deamidated [R109;R143;R241;R279;R324;R345;R387;R406];Dimethyl [K351];Methyl [R241]	3.00746e+08	3.21916e+08	4.28183e+08	7.42375e+08	6.35507e+08	7.82448e+08	-0.225553	0.189946				6495
Q8BTM8	Filamin-A OS=Mus musculus GN=Flna PE=1 SV=5	Flna	45	80	324	2647	281	6.04	Deamidated [R226;R484;R655;R738;R1032;R1036;R1272;R1515;R1532;R1753;R1993;R2001;R2391]	8.99553e+07	7.28482e+07	1.13897e+08	1.01417e+08	7.23852e+07	6.42687e+07	0.213961	0.370442				4541
P99024	Tubulin beta-5 chain OS=Mus musculus GN=Tubb5 PE=1 SV=1	Tubb5	77	6	378	444	49.6	4.89	Deamidated [R2;R46;R62;R86;R241;R380];Methyl [R46;R318]	4.22266e+06	1.31294e+08	9.34043e+07	1.4046e+08	1.58858e+08	1.18408e+08	1.05591	0.290264				5045
P15331	Peripherin OS=Mus musculus GN=Prph PE=1 SV=2	Prph	88	50	410	475	54.2	5.52	Deamidated [R26;R46;R111;R130;R143;R153;R241;R304;R321;R334;R345;R364];Dimethyl [K102;R143;K193;R194;R345];Acetyl [N-Term]	3.04497e+08	2.29387e+08	2.46522e+08	3.01881e+08	2.49409e+08	2.59454e+08	-0.0834754	0.273208				4023
Q9JHU4	Cytoplasmic dynein 1 heavy chain 1 OS=Mus musculus GN=Dync1h1 PE=1 SV=2	Dync1h1	28	102	249	4644	531.7	6.42	Deamidated [R483;R977;R2751;R2809;R3158;R3382;R4426]	1.20325e+08	1.35887e+08	2.21257e+08	4.35116e+07	7.78265e+07	5.02424e+07	0.52373	0.3355				2465
P38647	Stress-70 protein, mitochondrial OS=Mus musculus GN=Hspa9 PE=1 SV=3	Hspa9	66	45	310	679	73.4	6.07	Dimethyl [K555;K563];Deamidated [R202;R218;R284;R307;R491;R513]	1.30564e+08	2.03139e+08	1.27768e+08	3.66379e+08	2.43504e+08	2.22081e+08	-0.016734	0.0117572				6066
P20029	78 kDa glucose-regulated protein OS=Mus musculus GN=Hspa5 PE=1 SV=3	Hspa5	62	48	380	655	72.4	5.16	Deamidated [R50;R61;R75;R182;R215;R387;R471;R493;R533]	2.3622e+08	2.13035e+08	1.51412e+08	3.52639e+08	3.29528e+08	4.17283e+08	-0.586115	0.759576				4697
P08113	Endoplasmin OS=Mus musculus GN=Hsp90b1 PE=1 SV=2	Hsp90b1	50	40	307	802	92.4	4.82	Deamidated [R43;R51;R67;R116;R448;R530;R587;R660];Dimethyl [R43;R51];Methyl [R43;R51]	7.70683e+07	1.00264e+08	1.44073e+08	2.8051e+08	1.81122e+08	1.6872e+08	0.0870635	0.0572108				3920
P68372	Tubulin beta-4B chain OS=Mus musculus GN=Tubb4b PE=1 SV=1	Tubb4b	76	2	336	445	49.8	4.89	Deamidated [R2;R46;R86;R241;R380];Methyl [R318]	761556	993910	974064	8.74457e+06	7.35755e+06	5.84132e+06	-0.904007	0.293092				4266
P58252	Elongation factor 2 OS=Mus musculus GN=Eef2 PE=1 SV=2	Eef2	61	50	255	858	95.3	6.83	Deamidated [R144;R368;R580;R607;R647;R830;R839];Dimethyl [K594]	5.30259e+07	1.50801e+08	1.43555e+08	1.91793e+08	1.78401e+08	1.52502e+08	0.368153	0.30526				3774
Q03265	ATP synthase subunit alpha, mitochondrial OS=Mus musculus GN=Atp5a1 PE=1 SV=1	Atp5a1	69	45	307	553	59.7	9.19	Deamidated [R133;R231;R405;R463;R493;R527]	1.55961e+08	2.27158e+08	3.06049e+08	5.01366e+08	4.22523e+08	4.23166e+08	-0.0188856	0.0123601				5269
P10126	Elongation factor 1-alpha 1 OS=Mus musculus GN=Eef1a1 PE=1 SV=3	Eef1a1;LOC101056619	56	20	367	462	50.1	9.01	Deamidated [R96;R134;R240;R247;R423];Dimethyl [K55;K219;K244;K273;K408];Methyl [R166;R266]	3.53498e+07	3.30104e+08	3.24474e+08	1.89027e+08	3.22378e+08	2.19891e+08	0.749282	0.351511				2994
Q7TPV4	Myb-binding protein 1A OS=Mus musculus GN=Mybbp1a PE=1 SV=2	Mybbp1a	48	60	228	1344	151.9	8.95	Deamidated [R23;R888;R971;R1020;R1022;R1131]	2.37212e+07	3.99818e+07	6.17815e+07	5.49668e+07	6.6163e+07	5.01973e+07	0.0579502	0.0426797				3275
Q9CWF2	Tubulin beta-2B chain OS=Mus musculus GN=Tubb2b PE=1 SV=1	Tubb2b	76	2	293	445	49.9	4.89	Deamidated [R2;R46;R86;R241;R380]	963315	1.29169e+06	980800	721816	2.23711e+06	1.47101e+06	-0.718906	0.919066				3463
P09405	Nucleolin OS=Mus musculus GN=Ncl PE=1 SV=2	Ncl	50	51	241	707	76.7	4.75	Deamidated [R459;R555;R594];Methyl [R594]	1.83281e+08	1.18358e+08	1.05726e+08	1.88543e+08	2.32965e+08	2.88331e+08	-0.833538	1.56624				3671
Q68FD5	Clathrin heavy chain 1 OS=Mus musculus GN=Cltc PE=1 SV=3	Cltc	39	58	223	1675	191.4	5.69	Deamidated [R63;R221;R574;R1204;R1481;R1498]	8.12593e+07	6.88992e+07	9.58054e+07	6.74371e+07	9.12242e+07	6.04455e+07	-0.0741642	0.126031				3021
P07901	Heat shock protein HSP 90-alpha OS=Mus musculus GN=Hsp90aa1 PE=1 SV=4	Hsp90aa1	59	26	252	733	84.7	5.01	Deamidated [R173;R401;R613;R648;R728];Dimethyl [K191];Methyl [R484]	1.79211e+07	3.30363e+07	3.84548e+07	5.21286e+07	7.95446e+07	6.39808e+07	-0.384062	0.238793				3279
P27773	Protein disulfide-isomerase A3 OS=Mus musculus GN=Pdia3 PE=1 SV=2	Pdia3	65	39	238	505	56.6	6.21	Deamidated [R107;R329;R363];Dimethyl [K305]	5.74819e+07	1.34038e+08	1.4643e+08	1.83682e+08	1.54356e+08	2.18272e+08	0.139519	0.0953099				3293
P80314	T-complex protein 1 subunit beta OS=Mus musculus GN=Cct2 PE=1 SV=4	Cct2	76	33	178	535	57.4	6.4	Acetyl [N-Term];Deamidated [R111;R154;R322;R427;R466]	1.11854e+08	1.7024e+08	2.02815e+08	1.08031e+08	1.10426e+08	1.21198e+08	0.397398	0.821199				3601
O35737	Heterogeneous nuclear ribonucleoprotein H OS=Mus musculus GN=Hnrnph1 PE=1 SV=3	Hnrnph1	52	12	197	449	49.2	6.3	Deamidated [R52;R114;R233;R259;R262;R294;R316;R375];Acetyl [N-Term];Methyl [R233];Dimethyl [R233]	2.70174e+07	5.77795e+07	3.69215e+07	8.78699e+06	1.61023e+07	1.94736e+07	0.409117	0.229474				3390
P17182	Alpha-enolase OS=Mus musculus GN=Eno1 PE=1 SV=3	Eno1;Gm5506;Eno1b	77	27	189	434	47.1	6.8	Deamidated [R50;R253;R327;R372];Dimethyl [K326;K358]	9.24816e+07	2.18876e+08	4.91013e+07	1.60747e+08	1.70405e+08	1.62452e+08	-0.13229	0.0783705				3738
Q8CAQ8	MICOS complex subunit Mic60 OS=Mus musculus GN=Immt PE=1 SV=1	Immt	64	42	181	757	83.8	6.61	Deamidated [R194;R369;R494;R544;R546;R622]	1.11823e+08	6.67151e+07	9.30318e+07	6.50957e+07	5.76457e+07	4.58576e+07	0.203463	0.226751				2955
Q78PY7	Staphylococcal nuclease domain-containing protein 1 OS=Mus musculus GN=Snd1 PE=1 SV=1	Snd1	65	49	200	910	102	7.43	Acetyl [N-Term];Deamidated [R21;R135;R233;R423;R731;R810;R819;R899];Dimethyl [K414;R423]	9.72713e+07	5.69684e+07	1.0265e+08	9.56144e+07	9.39863e+07	7.17681e+07	-0.0630093	0.0898589				2482
Q9ERD7	Tubulin beta-3 chain OS=Mus musculus GN=Tubb3 PE=1 SV=1	Tubb3	73	11	228	450	50.4	4.93	Deamidated [R2;R46;R380];Methyl [R156;R162]	4.62251e+06	2.90621e+07	2.72471e+07	3.37805e+06	1.44814e+07	1.24689e+07	0.413078	0.162031				2878
P48678	Prelamin-A/C OS=Mus musculus GN=Lmna PE=1 SV=2	Lmna	62	41	203	665	74.2	6.98	Deamidated [R296;R568;R625]	1.16171e+08	9.41672e+07	9.00951e+07	6.54562e+07	4.45902e+07	5.36598e+07	0.314857	0.350896				2965
Q60932	Voltage-dependent anion-selective channel protein 1 OS=Mus musculus GN=Vdac1 PE=1 SV=3	Vdac1	72	25	198	296	32.3	8.43	Deamidated [R106;R133;R152;R176;R231];Dimethyl [K66;K74]	2.17632e+08	1.28545e+08	1.53821e+08	2.1654e+08	1.54628e+08	1.66269e+08	-0.151759	0.275927				3742
P08249	Malate dehydrogenase, mitochondrial OS=Mus musculus GN=Mdh2 PE=1 SV=3	Mdh2	75	30	210	338	35.6	8.68	Deamidated [R74;R104]	1.88625e+08	2.27991e+08	1.78824e+08	4.7128e+08	2.76059e+08	3.46115e+08	-0.0515507	0.0420671				4054
P62960	Nuclease-sensitive element-binding protein 1 OS=Mus musculus GN=Ybx1 PE=1 SV=3	Ybx1	69	12	168	322	35.7	9.88	Deamidated [R183;R203;R229;R232;R237;R254;R277;R278];Dimethyl [K168;R203];Methyl [R203];Acetyl [N-Term]	4.89309e+06	2.40211e+07	2.69892e+07	2.98511e+07	2.27023e+07	3.94975e+07	0.579862	0.311978				1832
O88569	Heterogeneous nuclear ribonucleoproteins A2/B1 OS=Mus musculus GN=Hnrnpa2b1 PE=1 SV=2	Hnrnpa2b1	67	25	153	353	37.4	8.95	Deamidated [R38;R89;R99;R185;R228;R266;R350];Dimethyl [R213];Methyl [R213]	8.28146e+07	1.39927e+08	7.5044e+07	5.22338e+07	8.33386e+07	7.43878e+07	0.0280817	0.0272423				2837
Q61937	Nucleophosmin OS=Mus musculus GN=Npm1 PE=1 SV=1	Npm1	90	24	182	292	32.5	4.77	Dimethyl [K27;K157;K188;K192;K193];Acetyl [N-Term];Deamidated [R13;R45;R101;R219;R289]	1.64528e+08	1.04581e+08	1.45103e+08	1.69006e+08	1.90016e+08	2.26832e+08	-0.454607	1.09155				3147
P49312	Heterogeneous nuclear ribonucleoprotein A1 OS=Mus musculus GN=Hnrnpa1 PE=1 SV=2	Hnrnpa1	79	28	185	320	34.2	9.23	Dimethyl [R194;R206;R225];Deamidated [R31;R75;R82;R97;R146;R178;R300;R318];Acetyl [N-Term]	1.26472e+08	6.74689e+07	4.07438e+07	7.38099e+07	1.03733e+08	8.49676e+07	-0.803223	1.54592				2126
Q99KI0	Aconitate hydratase, mitochondrial OS=Mus musculus GN=Aco2 PE=1 SV=1	Aco2	53	43	164	780	85.4	7.93	Deamidated [R141;R395;R457;R479;R633;R648]	1.61832e+08	9.70048e+07	8.38251e+07	1.13584e+08	9.63099e+07	6.97741e+07	-0.0807575	0.0929128				2617
Q8K2B3	Succinate dehydrogenase [ubiquinone] flavoprotein subunit, mitochondrial OS=Mus musculus GN=Sdha PE=1 SV=1	Sdha	50	28	174	664	72.5	7.37	Deamidated [R75;R246;R282;R312;R325;R451;R465;R600;R642;R662]	8.39575e+07	4.95689e+07	6.23614e+07	5.73458e+07	7.14069e+07	6.10424e+07	-0.354459	1.3037				2787
P09103	Protein disulfide-isomerase OS=Mus musculus GN=P4hb PE=1 SV=2	P4hb	74	39	164	509	57	4.88	Dimethyl [K503;K506];Deamidated [R99;R302;R463]	1.07406e+08	5.24331e+07	6.14761e+07	1.36619e+08	1.14232e+08	1.37955e+08	-0.689434	0.909125				2652
P61979	Heterogeneous nuclear ribonucleoprotein K OS=Mus musculus GN=Hnrnpk PE=1 SV=1	Hnrnpk	65	28	180	463	50.9	5.54	Deamidated [R22;R35;R69;R86;R433];Acetyl [N-Term]	1.89409e+08	8.54312e+07	5.94706e+07	1.69869e+08	1.26353e+08	1.39209e+08	-0.618145	0.73478				2669
P05064	Fructose-bisphosphate aldolase A OS=Mus musculus GN=Aldoa PE=1 SV=2	Aldoa	85	26	193	364	39.3	8.09	Deamidated [R134;R173;R201;R304]	2.81519e+08	5.27087e+07	1.23552e+08	9.44866e+07	4.83311e+07	7.92139e+07	-0.170751	0.0861808				2395
Q9D8E6	60S ribosomal protein L4 OS=Mus musculus GN=Rpl4 PE=1 SV=3	Rpl4	61	32	163	419	47.1	11	Acetyl [N-Term];Methyl [R5];Deamidated [R5;R49;R71;R143;R205];Dimethyl [R49]	3.62242e+07	4.30047e+07	5.22347e+07	1.01904e+08	1.11073e+08	1.30227e+08	-0.524969	0.37623				2086
Q9JIK5	Nucleolar RNA helicase 2 OS=Mus musculus GN=Ddx21 PE=1 SV=3	Ddx21	59	44	153	851	93.5	9.11	Deamidated [R376;R556;R699;R794]	2.14149e+07	5.07087e+07	2.60144e+07	4.52548e+07	5.07531e+07	3.93646e+07	-0.00261005	0.00195563				2187
P42932	T-complex protein 1 subunit theta OS=Mus musculus GN=Cct8 PE=1 SV=3	Cct8	65	36	152	548	59.5	5.62	Deamidated [R74;R155;R203];Dimethyl [R155]	1.23587e+08	2.69811e+08	2.62623e+08	7.41621e+07	8.67339e+07	7.20985e+07	0.948662	0.839117				2575
Q8VEK3	Heterogeneous nuclear ribonucleoprotein U OS=Mus musculus GN=Hnrnpu PE=1 SV=1	Hnrnpu	52	35	212	800	87.9	6.24	Deamidated [R49;R68;R199;R460;R462;R566;R764];Dimethyl [K440;R709;R715;R762];Methyl [R49];Acetyl [N-Term]	4.36569e+07	1.82086e+08	1.65394e+08	1.23085e+08	1.22925e+08	1.04705e+08	0.71933	0.73032				1921
P29341	Polyadenylate-binding protein 1 OS=Mus musculus GN=Pabpc1 PE=1 SV=2	Pabpc1	50	28	175	636	70.6	9.5	Deamidated [R50;R67;R153;R493;R506];Dimethyl [R493];Methyl [R493]	1.06659e+08	9.15444e+07	9.84058e+07	1.42522e+08	9.95679e+07	1.00504e+08	0.0685654	0.153589				1811
Q8CGC7	Bifunctional glutamate/proline--tRNA ligase OS=Mus musculus GN=Eprs PE=1 SV=4	Eprs	38	39	124	1512	170	7.66	Deamidated [R693;R735;R756];Methyl [R735]	5.50301e+06	2.04493e+07	2.78907e+07	1.47701e+07	3.8508e+07	2.64395e+07	0.00883214	0.00372805				1744
Q9WTQ5	A-kinase anchor protein 12 OS=Mus musculus GN=Akap12 PE=1 SV=1	Akap12	35	35	114	1684	180.6	4.44	Deamidated [R644;R837;R1202;R1296;R1459]	5.97747e+07	2.3427e+07	2.90744e+07	2.26837e+07	2.28269e+07	2.34932e+07	-0.339453	0.369006				1969
Q61656	Probable ATP-dependent RNA helicase DDX5 OS=Mus musculus GN=Ddx5 PE=1 SV=2	Ddx5	49	29	165	614	69.2	8.92	Deamidated [R164;R177;R192;R263;R428]	1.07187e+08	6.62524e+07	8.52618e+07	1.78504e+08	9.78131e+07	9.28826e+07	0.00280221	0.00255362				1894
Q6PB66	Leucine-rich PPR motif-containing protein, mitochondrial OS=Mus musculus GN=Lrpprc PE=1 SV=2	Lrpprc	36	42	126	1392	156.5	6.83	Deamidated [R127;R243;R279;R491]	5.74805e+07	2.54865e+07	3.22881e+07	2.01072e+07	3.18113e+07	2.35196e+07	-0.412119	0.51433				1933
Q62188	Dihydropyrimidinase-related protein 3 OS=Mus musculus GN=Dpysl3 PE=1 SV=1	Dpysl3	57	19	123	570	61.9	6.49	Deamidated [R227;R238;R361;R440;R467;R550]	4.74744e+07	6.99909e+07	1.21262e+08	4.70332e+07	4.84181e+07	6.42361e+07	0.462914	0.60935				2257
Q3U0V1	Far upstream element-binding protein 2 OS=Mus musculus GN=Khsrp PE=1 SV=2	Khsrp	53	34	148	748	76.7	7.33	Methyl [R443];Deamidated [R71;R191;R217;R285;R684]	2.57861e+07	5.00531e+07	3.8476e+07	4.92976e+07	3.52668e+07	2.87786e+07	0.471451	1.01172				2035
F6ZDS4	Nucleoprotein TPR OS=Mus musculus GN=Tpr PE=1 SV=1	Tpr	30	49	124	2431	273.8	5.03	Deamidated [R492;R591;R1127;R1601;R1902;R2123]	3.64695e+07	9.23966e+07	1.05132e+08	3.60755e+07	2.22926e+07	1.68827e+07	1.51694	1.56359				1832
Q9Z1Q9	Valine--tRNA ligase OS=Mus musculus GN=Vars PE=1 SV=1	Vars	33	33	121	1263	140.1	7.77	Deamidated [R536;R605;R922;R1250];Acetyl [N-Term]	2.23006e+07	4.07404e+07	3.00707e+07	2.45656e+07	4.35321e+07	3.31634e+07	-0.096319	0.116995				2082
Q91V92	ATP-citrate synthase OS=Mus musculus GN=Acly PE=1 SV=1	Acly	42	39	127	1091	119.7	7.44	Deamidated [R582;R681;R819;R924]	4.16129e+07	5.8547e+07	5.15454e+07	3.44472e+07	4.46229e+07	3.89254e+07	0.151038	0.313679				1598
Q9D0E1	Heterogeneous nuclear ribonucleoprotein M OS=Mus musculus GN=Hnrnpm PE=1 SV=3	Hnrnpm	54	26	123	729	77.6	8.63	Acetyl [N-Term];Deamidated [R41;R292;R470;R649;R706]	9.93923e+07	5.75416e+07	2.94551e+07	3.60386e+07	3.70722e+07	3.64781e+07	-0.2925	0.246507				1905
O55143	Sarcoplasmic/endoplasmic reticulum calcium ATPase 2 OS=Mus musculus GN=Atp2a2 PE=1 SV=2	Atp2a2	37	25	128	1044	114.8	5.34	Deamidated [R365;R750]	7.65711e+07	4.59347e+07	3.54947e+07	2.54927e+07	3.23164e+07	2.08713e+07	-0.0149929	0.00969111				2182
P43274	Histone H1.4 OS=Mus musculus GN=Hist1h1e PE=1 SV=2	Hist1h1e	39	7	177	219	22	11.11	Deamidated [R79];Acetyl [N-Term];Dimethyl [K17]	6.73248e+06	7.13172e+06	1.2029e+07	7.55487e+07	5.29116e+07	6.46815e+07	-0.821333	0.266668				2806
P11983	T-complex protein 1 subunit alpha OS=Mus musculus GN=Tcp1 PE=1 SV=3	Tcp1	53	27	139	556	60.4	6.16	Deamidated [R480];Acetyl [N-Term]	8.85413e+07	1.92809e+07	2.01601e+07	1.03372e+08	7.97135e+07	5.9916e+07	-1.14396	0.812001				2616
P16858	Glyceraldehyde-3-phosphate dehydrogenase OS=Mus musculus GN=Gapdh PE=1 SV=2	Gapdh;Gm20899;LOC100042025;Gapdh-ps15;Gm12033	66	21	137	333	35.8	8.25	Deamidated [R116;R198;R232;R321]	1.66551e+07	1.1501e+07	4.24628e+07	1.84871e+08	9.93466e+07	1.60222e+08	-0.783761	0.238841				2874
P16546	Spectrin alpha chain, non-erythrocytic 1 OS=Mus musculus GN=Sptan1 PE=1 SV=4	Spna2;Sptan1	23	38	94	2472	284.4	5.33	Deamidated [R1273;R1844;R2155]	1.4263e+07	2.52824e+07	4.00636e+07	1.31868e+07	1.13725e+07	7.72978e+06	0.898455	0.82626				1128
P80318	T-complex protein 1 subunit gamma OS=Mus musculus GN=Cct3 PE=1 SV=1	Cct3	59	32	144	545	60.6	6.7	Deamidated [R306;R339]	9.45697e+07	6.18663e+07	5.45751e+07	7.78213e+07	1.12169e+08	8.03521e+07	-0.593299	1.71983				1923
Q99PL5	Ribosome-binding protein 1 OS=Mus musculus GN=Rrbp1 PE=1 SV=2	Rrbp1	27	35	117	1605	172.8	9.33	Deamidated [R872;R1000;R1188;R1314]	5.19119e+07	5.23651e+07	4.95425e+07	3.00094e+07	2.22596e+07	2.25221e+07	0.523182	0.60549				1341
Q62318	Transcription intermediary factor 1-beta OS=Mus musculus GN=Trim28 PE=1 SV=3	Trim28	51	27	96	834	88.8	5.77	Deamidated [R36;R70;R328;R470;R629;R767];Dimethyl [R36]	1.37954e+07	4.36568e+07	1.96474e+07	1.48006e+07	2.14102e+07	2.39441e+07	0.205076	0.175567				1435
P80316	T-complex protein 1 subunit epsilon OS=Mus musculus GN=Cct5 PE=1 SV=1	Cct5	66	32	129	541	59.6	6.02	Acetyl [N-Term];Deamidated [R14;R201;R323;R449]	3.03244e+07	4.72206e+07	3.87548e+07	7.04835e+07	6.1334e+07	5.6294e+07	-0.0426499	0.0384329				1519
P80315	T-complex protein 1 subunit delta OS=Mus musculus GN=Cct4 PE=1 SV=3	Cct4	65	28	134	539	58	8.02	Deamidated [R153;R160;R274;R481]	6.66891e+07	1.20769e+07	1.75719e+07	8.37707e+07	7.62547e+07	6.0887e+07	-1.40158	0.960644				1623
P48962	ADP/ATP translocase 1 OS=Mus musculus GN=Slc25a4 PE=1 SV=4	Slc25a4	74	17	150	298	32.9	9.72	Deamidated [R138;R152;R259];Acetyl [N-Term];Dimethyl [K52]	8.9917e+07	3.49483e+07	4.59865e+07	1.06588e+08	7.57751e+07	5.71132e+07	-0.472492	0.472592				2350
Q62167	ATP-dependent RNA helicase DDX3X OS=Mus musculus GN=Ddx3x PE=1 SV=3	Ddx3x	53	31	126	662	73.1	7.18	Deamidated [R252;R296;R362;R475;R528];Acetyl [N-Term]	6.62462e+06	2.50958e+07	2.70595e+07	3.6741e+06	6.46596e+06	5.26202e+06	1.11743	0.659968				1377
P15864	Histone H1.2 OS=Mus musculus GN=Hist1h1c PE=1 SV=2	Hist1h1c	44	8	170	212	21.3	11	Deamidated [R79];Acetyl [N-Term]	1.63889e+06	858663	775204	3.89351e+07	3.3433e+07	4.63663e+07	-2.54291	0.566773				2839
O08807	Peroxiredoxin-4 OS=Mus musculus GN=Prdx4 PE=1 SV=1	Prdx4	65	15	125	274	31	7.15	Deamidated [R50;R69;R167;R168;R176;R215;R226];Methyl [R50;R215]	7.54196e+06	7.05958e+07	1.12312e+08	3.68477e+07	4.9707e+07	4.7641e+07	1.0449	0.514277				1596
P80317	T-complex protein 1 subunit zeta OS=Mus musculus GN=Cct6a PE=1 SV=3	Cct6a	56	29	130	531	58	7.08	Deamidated [R145]	1.89989e+07	1.33426e+07	2.86515e+07	1.03911e+08	8.0854e+07	6.93257e+07	-0.6752	0.296372				2074
Q01853	Transitional endoplasmic reticulum ATPase OS=Mus musculus GN=Vcp PE=1 SV=4	Vcp	56	36	104	806	89.3	5.26	Acetyl [N-Term];Deamidated [R83;R693;R713]	5.51265e+07	7.54225e+06	2.53424e+07	3.83617e+07	3.15343e+07	3.90925e+07	-1.05951	0.827662				1569
Q91WJ8	Far upstream element-binding protein 1 OS=Mus musculus GN=Fubp1 PE=1 SV=1	Fubp1	42	23	127	651	68.5	7.93	Deamidated [R61;R168;R327;R340;R616]	2.35812e+07	3.65831e+07	4.68402e+07	5.62786e+07	3.78846e+07	5.4432e+07	0.245706	0.295583				1660
P05202	Aspartate aminotransferase, mitochondrial OS=Mus musculus GN=Got2 PE=1 SV=1	Got2	67	27	153	430	47.4	9	Deamidated [R68;R325];Dimethyl [K94]	3.84741e+07	1.17473e+07	1.30392e+08	2.18177e+08	1.94115e+08	1.66219e+08	-0.839711	0.267817				2181
Q61029	Lamina-associated polypeptide 2, isoforms beta/delta/epsilon/gamma OS=Mus musculus GN=Tmpo PE=1 SV=4	Tmpo	58	13	112	452	50.3	9.45	Deamidated [R33;R71;R125;R172;R247;R296;R363];Dimethyl [K106]	2.31706e+07	8.62139e+06	1.60888e+07	1.85705e+07	1.15906e+07	8.02836e+06	0.11675	0.0891044				1926
P80313	T-complex protein 1 subunit eta OS=Mus musculus GN=Cct7 PE=1 SV=1	Cct7	56	28	115	544	59.6	7.84	Deamidated [R123];Dimethyl [K109]	8.31773e+07	1.64925e+07	1.89289e+07	5.69858e+07	7.0166e+07	5.64208e+07	-1.38586	1.4258				2280
Q60864	Stress-induced-phosphoprotein 1 OS=Mus musculus GN=Stip1 PE=1 SV=1	Stip1	54	33	146	543	62.5	6.8	Deamidated [R44;R470;R543];Acetyl [N-Term]	2.14019e+07	2.02958e+07	2.8243e+07	2.9347e+07	5.95043e+07	7.29048e+07	-0.933118	0.923564				1479
Q91XV3	Brain acid soluble protein 1 OS=Mus musculus GN=Basp1 PE=1 SV=3	Basp1	78	13	91	226	22.1	4.51	Dimethyl [K146;K147]	637444	1.75868e+06	974169	3.79669e+07	2.14127e+07	3.41075e+07	-1.45476	0.279786				2399
Q8BK67	Protein RCC2 OS=Mus musculus GN=Rcc2 PE=1 SV=1	Rcc2	55	23	117	520	55.9	8.72	Deamidated [R20;R92;R209;R348]	5.86699e+07	2.34138e+07	3.30867e+07	3.95746e+07	4.49169e+07	4.1864e+07	-0.693601	1.45554				1282
Q91YQ5	Dolichyl-diphosphooligosaccharide--protein glycosyltransferase subunit 1 OS=Mus musculus GN=Rpn1 PE=1 SV=1	Rpn1	65	32	126	608	68.5	6.46	Deamidated [R66;R407]	6.35075e+07	5.95637e+07	6.24407e+07	6.71189e+07	7.84791e+07	5.51056e+07	-0.130725	0.333565				1277
Q9JKR6	Hypoxia up-regulated protein 1 OS=Mus musculus GN=Hyou1 PE=1 SV=1	Hyou1	39	34	106	999	111.1	5.19	Deamidated [R768]	9.18801e+07	9.93473e+07	7.16509e+07	2.77467e+07	4.61481e+07	4.22891e+07	0.0923688	0.0587415				1590
P43277	Histone H1.3 OS=Mus musculus GN=Hist1h1d PE=1 SV=2	Hist1h1d	39	4	155	221	22.1	11.03	Deamidated [R80];Acetyl [N-Term]	6.28053e+06	750323	1.22059e+06	6.51795e+06	4.46184e+06	5.95184e+06	-1.52782	0.934428				2484
P67778	Prohibitin OS=Mus musculus GN=Phb PE=1 SV=1	Phb	69	22	127	272	29.8	5.76	Deamidated [R35;R97;R239]	3.4953e+08	1.26686e+08	1.22966e+08	1.28865e+08	1.00532e+08	1.03772e+08	-0.116107	0.0773815				1878
Q8BMK4	Cytoskeleton-associated protein 4 OS=Mus musculus GN=Ckap4 PE=1 SV=2	Ckap4	62	30	111	575	63.7	5.64	Deamidated [R60;R306;R409;R449]	4.45091e+07	2.61695e+07	2.20739e+07	3.76215e+07	3.22072e+07	3.15731e+07	-0.361119	0.741255				1461
Q9CQN1	Heat shock protein 75 kDa, mitochondrial OS=Mus musculus GN=Trap1 PE=1 SV=1	Trap1	47	23	98	706	80.2	6.68	Deamidated [R250;R293;R404;R491]	4.79024e+07	1.39227e+08	6.52113e+07	3.96602e+07	2.83048e+07	1.61851e+07	1.39338	1.20389				1405
P03975	IgE-binding protein OS=Mus musculus GN=Iap PE=2 SV=1		51	26	114	557	62.7	9.31	Deamidated [R228;R478]	6.11889e+07	5.12366e+07	7.5651e+07	4.33737e+07	4.88154e+07	2.84656e+07	0.269155	0.326602				1658
P97351	40S ribosomal protein S3a OS=Mus musculus GN=Rps3a PE=1 SV=3	Rps3a;Rps3a1	61	22	119	264	29.9	9.73		8.15994e+07	9.10346e+07	5.63456e+07	8.57346e+07	7.0926e+07	9.14476e+07	-0.0728308	0.133678				1378
Q922F4	Tubulin beta-6 chain OS=Mus musculus GN=Tubb6 PE=1 SV=1	Tubb6	54	7	134	447	50.1	4.89		577231	5.53595e+06	508764	4.56339e+06	2.38151e+06	2.27029e+06	0.438188	0.147927				1501
Q3V3R1	Monofunctional C1-tetrahydrofolate synthase, mitochondrial OS=Mus musculus GN=Mthfd1l PE=1 SV=2	Mthfd1l	44	38	107	977	105.7	7.02	Deamidated [R50;R529]	1.76171e+07	1.58555e+07	2.4704e+07	3.53476e+07	3.60437e+07	2.63313e+07	-0.19793	0.194798				1232
Q9JJZ2	Tubulin alpha-8 chain OS=Mus musculus GN=Tuba8 PE=1 SV=1	Tuba8	43	3	127	449	50	5.1	Deamidated [R105;R221;R229;R264;R390]	966165	1.03267e+06	1.65672e+06	2.63991e+06	666069	959656	0.955062	1.34764				1828
P60335	Poly(rC)-binding protein 1 OS=Mus musculus GN=Pcbp1 PE=1 SV=1	Pcbp1	65	10	109	356	37.5	7.09	Deamidated [R144;R177;R200;R346]	4.06775e+08	2.86975e+07	2.6682e+07	4.23863e+07	3.33718e+07	2.79665e+07	-0.913076	0.350482				2017
P50580	Proliferation-associated protein 2G4 OS=Mus musculus GN=Pa2g4 PE=1 SV=3	Pa2g4	67	25	115	394	43.7	6.86	Deamidated [R332];Acetyl [N-Term]	7.2866e+07	7.68585e+07	7.23106e+07	4.45534e+07	4.34078e+07	4.45144e+07	0.286433	0.430365				1685
Q9CZ13	Cytochrome b-c1 complex subunit 1, mitochondrial OS=Mus musculus GN=Uqcrc1 PE=1 SV=2	Uqcrc1	55	19	94	480	52.8	6.21	Deamidated [R165;R209;R415;R470]	9.64692e+07	8.14923e+07	7.64177e+07	4.90675e+07	5.03276e+07	4.58763e+07	0.161418	0.182652				1429
P52480	Pyruvate kinase PKM OS=Mus musculus GN=Pkm PE=1 SV=4	Pkm	61	26	122	531	57.8	7.47	Deamidated [R106;R279;R376;R399;R400]	1.26781e+07	2.67845e+07	2.01556e+07	2.88072e+07	5.34077e+07	4.01772e+07	-0.358205	0.260909				1762
O08553	Dihydropyrimidinase-related protein 2 OS=Mus musculus GN=Dpysl2 PE=1 SV=2	Dpysl2	49	14	79	572	62.2	6.38	Deamidated [R211;R227]	2.48633e+07	4.32781e+07	4.49066e+07	8.62887e+06	1.26865e+07	1.78869e+07	0.637176	0.386722				1669
P43276	Histone H1.5 OS=Mus musculus GN=Hist1h1b PE=1 SV=2	Hist1h1b	38	12	117	223	22.6	10.92	Deamidated [R79];Acetyl [N-Term]	5.11872e+07	1.42698e+07	1.81984e+07	8.07352e+07	7.38965e+07	7.87961e+07	-1.26455	0.923033				2244
Q6NZJ6	Eukaryotic translation initiation factor 4 gamma 1 OS=Mus musculus GN=Eif4g1 PE=1 SV=1	Eif4g1	22	18	104	1600	176	5.4	Deamidated [R80;R238;R242;R679;R685;R824;R1118;R1436;R1480]	884457	3.39024e+07	5.11423e+07	1.12472e+07	1.83865e+07	1.31225e+07	1.82566	0.633301				1137
P47962	60S ribosomal protein L5 OS=Mus musculus GN=Rpl5 PE=1 SV=3	Rpl5	55	21	109	297	34.4	9.77	Methyl [R58];Dimethyl [R58];Deamidated [R58;R68]	1.46797e+06	5.1738e+07	1.99089e+07	7.40246e+07	8.6699e+07	1.03788e+08	0.395697	0.0774388				1433
P62874	Guanine nucleotide-binding protein G(I)/G(S)/G(T) subunit beta-1 OS=Mus musculus GN=Gnb1 PE=1 SV=3	Gnb1	62	9	83	340	37.4	6	Deamidated [R42;R251];Acetyl [N-Term]	1.06634e+08	2.39132e+07	2.52224e+07	1.49784e+07	3.1615e+07	2.42265e+07	-0.966362	0.780512				1432
P17742	Peptidyl-prolyl cis-trans isomerase A OS=Mus musculus GN=Ppia PE=1 SV=2	Ppia	90	16	123	164	18	7.9	Deamidated [R19;R69];Acetyl [N-Term;N-Term]	6.1072e+06	5.25443e+07	7.11231e+07	1.93826e+08	1.66988e+08	2.10712e+08	0.309863	0.0736257				2236
Q60930	Voltage-dependent anion-selective channel protein 2 OS=Mus musculus GN=Vdac2 PE=1 SV=2	Vdac2	71	18	104	295	31.7	7.49	Acetyl [N-Term];Deamidated [R11;R230]	1.25959e+08	6.26259e+06	6.54004e+06	1.09256e+08	6.50133e+07	5.27795e+07	-2.20566	0.914638				1413
P57776	Elongation factor 1-delta OS=Mus musculus GN=Eef1d PE=1 SV=3	Eef1d	58	12	95	281	31.3	5.02	Acetyl [N-Term];Deamidated [R24;R38;R83;R111]	7.71852e+07	7.13613e+07	5.34669e+07	6.52061e+07	6.84624e+07	8.51754e+07	-0.225799	0.738194				2170
Q8VDN2	Sodium/potassium-transporting ATPase subunit alpha-1 OS=Mus musculus GN=Atp1a1 PE=1 SV=1	Atp1a1	35	14	100	1023	112.9	5.45	Deamidated [R385;R647;R766]	4.59524e+07	3.2793e+07	3.08784e+07	1.93308e+07	1.86613e+07	1.53753e+07	0.27289	0.234588				2018
Q99LC5	Electron transfer flavoprotein subunit alpha, mitochondrial OS=Mus musculus GN=Etfa PE=1 SV=2	Etfa	65	21	81	333	35	8.38	Deamidated [R146;R249]	1.04192e+08	1.31087e+08	1.05444e+08	4.99967e+07	3.67476e+07	3.4312e+07	0.859599	0.72665				1238
P27659	60S ribosomal protein L3 OS=Mus musculus GN=Rpl3 PE=1 SV=3	Rpl3	49	22	115	403	46.1	10.21	Deamidated [R116;R198;R200];Dimethyl [K312]	1.96551e+07	1.55266e+07	1.60222e+07	4.06004e+07	8.68208e+07	9.36631e+07	-1.48617	0.987577				1275
Q8BMS1	Trifunctional enzyme subunit alpha, mitochondrial OS=Mus musculus GN=Hadha PE=1 SV=1	Hadha	48	25	72	763	82.6	9.14	Deamidated [R118;R159]	1.25598e+07	1.92412e+07	1.6647e+07	1.93569e+07	2.51693e+07	1.99203e+07	-0.10322	0.139434				1374
Q9D0K2	Succinyl-CoA:3-ketoacid coenzyme A transferase 1, mitochondrial OS=Mus musculus GN=Oxct1 PE=1 SV=1	Oxct1	39	18	76	520	56	8.53	Deamidated [R104;R124;R187]	8.96035e+06	1.19933e+07	3.63978e+07	4.09527e+07	3.04725e+07	2.83812e+07	0.255194	0.137665				1555
Q922R8	Protein disulfide-isomerase A6 OS=Mus musculus GN=Pdia6 PE=1 SV=3	Pdia6	50	17	91	440	48.1	5.14	Deamidated [R409]	2.291e+07	4.81355e+07	3.81783e+07	5.02051e+07	5.36948e+07	6.93643e+07	-0.126241	0.0998095				1912
P53996	Cellular nucleic acid-binding protein OS=Mus musculus GN=Cnbp PE=1 SV=2	Cnbp	57	11	79	178	19.6	7.58	Deamidated [R56;R80;R95;R110]	4.84986e+07	8.79272e+07	2.98882e+07	3.14176e+07	4.54526e+07	5.4642e+07	-0.00826391	0.00576325				1117
Q8CGK3	Lon protease homolog, mitochondrial OS=Mus musculus GN=Lonp1 PE=1 SV=2	Lonp1	39	31	96	949	105.8	6.57	Deamidated [R290;R347;R744]	1.65575e+07	2.34141e+07	2.95295e+07	1.90359e+07	3.71102e+07	2.69628e+07	-0.275825	0.303806				765
Q62351	Transferrin receptor protein 1 OS=Mus musculus GN=Tfrc PE=1 SV=1	Tfrc	41	27	86	763	85.7	6.57	Deamidated [R123;R403]	1.3776e+07	3.11595e+07	4.03009e+07	3.21455e+07	3.4391e+07	3.15409e+07	0.342601	0.366919				986
Q9Z110	Delta-1-pyrroline-5-carboxylate synthase OS=Mus musculus GN=Aldh18a1 PE=1 SV=2	Aldh18a1	52	29	78	795	87.2	7.55	Deamidated [R212;R252;R622]	1.03823e+08	1.34836e+07	2.4191e+07	7.21349e+07	2.64563e+07	2.21965e+07	-0.335397	0.149461				1092
P10852	4F2 cell-surface antigen heavy chain OS=Mus musculus GN=Slc3a2 PE=1 SV=1	Slc3a2	48	22	98	526	58.3	5.91	Acetyl [N-Term];Dimethyl [K10]	3.76873e+07	6.21798e+07	9.43623e+07	1.50039e+08	9.26358e+07	6.19656e+07	0.521951	0.49226				1389
Q60931	Voltage-dependent anion-selective channel protein 3 OS=Mus musculus GN=Vdac3 PE=1 SV=1	Vdac3	64	17	105	283	30.7	8.79	Acetyl [N-Term];Deamidated [R218;R252]	4.65031e+07	4.80657e+07	4.15577e+07	9.10881e+07	6.08044e+07	4.72028e+07	0.0509041	0.0537605				1203
Q62261	Spectrin beta chain, non-erythrocytic 1 OS=Mus musculus GN=Sptbn1 PE=1 SV=2	Spnb2;Sptbn1	17	30	76	2363	274.1	5.58	Deamidated [R1564]	964148	1.16215e+08	2.91442e+07	1.0639e+07	1.26026e+07	8.68465e+06	2.39127	0.849754				1132
Q8JZQ9	Eukaryotic translation initiation factor 3 subunit B OS=Mus musculus GN=Eif3b PE=1 SV=1	Eif3b	34	18	73	803	91.3	5.02	Deamidated [R16;R21;R61;R87;R107;R130;R537];Acetyl [N-Term]	1.22785e+06	1.75783e+07	1.1141e+07	1.02112e+07	1.79066e+07	1.10023e+07	0.723924	0.276019				1225
Q9D8N0	Elongation factor 1-gamma OS=Mus musculus GN=Eef1g PE=1 SV=3	Eef1g	42	20	121	437	50	6.74	Acetyl [N-Term];Deamidated [R30]	2.34283e+07	2.29669e+07	3.03212e+07	1.14297e+08	1.01798e+08	7.67334e+07	-0.602493	0.29548				1505
P99027	60S acidic ribosomal protein P2 OS=Mus musculus GN=Rplp2 PE=1 SV=3	Rplp2	85	14	75	115	11.6	4.54	Deamidated [R38]	873318	1.06892e+06	1.5231e+07	4.92808e+07	6.11708e+07	8.64358e+07	-1.32958	0.228084				1376
P51881	ADP/ATP translocase 2 OS=Mus musculus GN=Slc25a5 PE=1 SV=3	Slc25a5	67	10	117	298	32.9	9.73	Dimethyl [K52];Acetyl [N-Term];Deamidated [R138]	866067	1.03597e+07	5.18568e+06	2.91067e+07	6.03073e+07	4.16426e+07	-0.68922	0.139353				1652
P57780	Alpha-actinin-4 OS=Mus musculus GN=Actn4 PE=1 SV=1	Actn4	37	17	82	912	104.9	5.41	Deamidated [R806]	3.04011e+07	7.442e+06	9.3557e+06	9.02283e+06	7.95515e+06	7.15269e+06	-0.438042	0.320585				1384
P62702	40S ribosomal protein S4, X isoform OS=Mus musculus GN=Rps4x PE=1 SV=2	Rps4x	71	24	94	263	29.6	10.15	Deamidated [R77;R100;R191;R200;R221]	5.73168e+07	4.3691e+07	5.67286e+07	5.58655e+07	7.33264e+07	7.8269e+07	-0.371044	1.14775				987
P14206	40S ribosomal protein SA OS=Mus musculus GN=Rpsa PE=1 SV=4	Rpsa;LOC100045332;LOC100505031;LOC102642689	57	13	81	295	32.8	4.87	Deamidated [R80;R155];Acetyl [N-Term]	2.57868e+07	1.20446e+08	5.51889e+07	8.79564e+07	7.60617e+07	1.10488e+08	0.381303	0.255124				1495
P09055	Integrin beta-1 OS=Mus musculus GN=Itgb1 PE=1 SV=1	Itgb1	32	22	83	798	88.2	5.94	Deamidated [R228;R517;R562;R575;R650]	3.33472e+07	5.4559e+07	6.79525e+07	2.6653e+07	2.76982e+07	2.36137e+07	0.690556	0.933864				735
Q9Z1N5	Spliceosome RNA helicase Ddx39b OS=Mus musculus GN=Ddx39b PE=1 SV=1	Ddx39b	54	9	84	428	49	5.67	Acetyl [N-Term];Deamidated [R319;R374]	605961	1.39436e+07	3.05505e+07	1.3455e+07	1.71344e+07	1.28532e+07	1.36442	0.415731				1182
Q60597	2-oxoglutarate dehydrogenase, mitochondrial OS=Mus musculus GN=Ogdh PE=1 SV=3	Ogdh	34	27	84	1023	116.4	6.83	Deamidated [R101;R364;R572;R600]	1.43379e+07	6.48662e+06	2.24879e+07	1.03094e+07	2.83397e+07	1.88054e+07	-0.882712	0.835892				737
Q80X50	Ubiquitin-associated protein 2-like OS=Mus musculus GN=Ubap2l PE=1 SV=1	Ubap2l	29	20	74	1107	116.7	7.11	Deamidated [R28;R81;R301]	4.04801e+07	7.54425e+07	2.68527e+07	1.7483e+07	1.36769e+07	2.14704e+07	0.630948	0.417537				1105
Q8BFR5	Elongation factor Tu, mitochondrial OS=Mus musculus GN=Tufm PE=1 SV=1	Tufm	54	21	86	452	49.5	7.56	Deamidated [R120]	2.21363e+07	2.00334e+07	1.79602e+07	2.79939e+07	2.11309e+07	1.97166e+07	-0.0842837	0.141519				1085
P14869	60S acidic ribosomal protein P0 OS=Mus musculus GN=Rplp0 PE=1 SV=3	Rplp0	56	16	78	317	34.2	6.25	Deamidated [R99;R247]	1.42459e+08	1.42508e+07	1.57376e+07	7.90999e+07	6.33514e+07	5.40507e+07	-1.47664	0.939579				1512
P62631	Elongation factor 1-alpha 2 OS=Mus musculus GN=Eef1a2 PE=1 SV=1	Eef1a2	43	3	150	463	50.4	9.03	Dimethyl [K55];Deamidated [R134;R273;R423]	855128	408169	337393	2.44811e+06	5.61245e+06	5.49563e+06	-2.38134	1.05837				1583
Q8VDD5	Myosin-9 OS=Mus musculus GN=Myh9 PE=1 SV=4	Myh9	17	21	61	1960	226.2	5.66	Deamidated [R959;R1322;R1751;R1770]	819264	8.30261e+06	7.5547e+06	1.39712e+06	6.69221e+06	4.57131e+06	0.337582	0.113595				845
P14211	Calreticulin OS=Mus musculus GN=Calr PE=1 SV=1	Calr	54	26	115	416	48	4.49	Deamidated [R73;R177]	5.38952e+07	4.28223e+07	7.9888e+07	1.09521e+08	9.01378e+07	1.30494e+08	-0.359349	0.318227				825
P63101	14-3-3 protein zeta/delta OS=Mus musculus GN=Ywhaz PE=1 SV=1	Ywhaz	74	17	89	245	27.8	4.79	Deamidated [R18;R41];Acetyl [N-Term]	3.39915e+07	4.55168e+06	1.83963e+07	3.89779e+07	3.97398e+07	3.75539e+07	-1.28144	0.813025				1158
Q8VIJ6	Splicing factor, proline- and glutamine-rich OS=Mus musculus GN=Sfpq PE=1 SV=1	Sfpq	36	20	90	699	75.4	9.44	Deamidated [R259;R391;R435;R485;R540]	5.57582e+06	2.94461e+07	4.45815e+07	2.30374e+07	2.66169e+07	2.80044e+07	0.708531	0.417625				887
Q9CQX2	Cytochrome b5 type B OS=Mus musculus GN=Cyb5b PE=1 SV=1	Cyb5b	67	7	68	146	16.3	4.89	Acetyl [N-Term];Deamidated [R24;R84]	1.74872e+07	7.40212e+07	1.16057e+08	2.21247e+07	2.90228e+07	3.72717e+07	1.06284	0.777818				1400
P43275	Histone H1.1 OS=Mus musculus GN=Hist1h1a PE=1 SV=2	Hist1h1a	44	10	82	213	21.8	10.93	Acetyl [N-Term];Deamidated [R81]	1.06217e+07	729931	909811	3.77214e+07	4.26125e+07	5.34534e+07	-3.40388	1.01628				1342
P60843	Eukaryotic initiation factor 4A-I OS=Mus musculus GN=Eif4a1 PE=1 SV=1	Eif4a1	55	15	85	406	46.1	5.48	Deamidated [R141]	1.47904e+07	7.82945e+06	6.36186e+06	3.57217e+06	1.25345e+07	9.56782e+06	-1.13589	1.76459				1149
P52293	Importin subunit alpha-1 OS=Mus musculus GN=Kpna2 PE=1 SV=2	Kpna2	36	14	63	529	57.9	5.68	Deamidated [R68;R101];Acetyl [N-Term]	2.18141e+07	1.24493e+07	1.71462e+07	1.0458e+07	1.58057e+07	1.31018e+07	-0.239463	0.369852				1402
O08583	THO complex subunit 4 OS=Mus musculus GN=Alyref PE=1 SV=3	Alyref	55	11	85	255	26.9	11.15	Acetyl [N-Term];Dimethyl [R38;R203];Deamidated [R173;R188;R251];Methyl [R173]	1.33595e+06	2.77389e+07	3.54002e+07	806816	1.18962e+07	1.8438e+07	0.233566	0.0450342				1235
Q9DB20	ATP synthase subunit O, mitochondrial OS=Mus musculus GN=Atp5o PE=1 SV=1	Atp5o;LOC100047429;LOC102641678	62	13	63	213	23.3	9.99	Deamidated [R29;R117;R136];Dimethyl [R29]	5.45996e+06	3.00798e+07	3.72563e+07	2.60666e+07	2.4278e+07	3.07392e+07	0.767256	0.492293				1174
P62918	60S ribosomal protein L8 OS=Mus musculus GN=Rpl8 PE=1 SV=2	Rpl8	41	15	82	257	28	11.03	Deamidated [R72;R123];Methyl [R123]	2.5841e+06	2.70535e+06	6.87492e+06	2.76984e+07	4.23793e+07	6.40844e+07	-1.57872	0.462288				1246
Q8BG05	Heterogeneous nuclear ribonucleoprotein A3 OS=Mus musculus GN=Hnrnpa3 PE=1 SV=1	Hnrnpa3	45	18	76	379	39.6	9.01	Deamidated [R52;R96;R167;R377];Acetyl [N-Term]	3.24813e+07	9.11845e+07	2.87728e+07	1.48764e+07	3.20883e+07	2.43684e+07	0.230775	0.132481				760
Q9DBG6	Dolichyl-diphosphooligosaccharide--protein glycosyltransferase subunit 2 OS=Mus musculus GN=Rpn2 PE=1 SV=1	Rpn2	32	17	58	631	69	5.81	Deamidated [R178;R190;R289]	1.39683e+07	5.16675e+07	8.50005e+07	2.95939e+07	3.06155e+07	1.70795e+07	1.22113	1.2243				1064
Q9QUJ7	Long-chain-fatty-acid--CoA ligase 4 OS=Mus musculus GN=Acsl4 PE=1 SV=2	Acsl4	42	21	73	711	79	8.28	Deamidated [R549]	1.47503e+07	1.19002e+07	1.14911e+07	1.11166e+07	1.8026e+07	1.25886e+07	-0.506618	1.30034				961
P13595	Neural cell adhesion molecule 1 OS=Mus musculus GN=Ncam1 PE=1 SV=3	Ncam1	29	21	65	1115	119.4	4.83	Dimethyl [K263];Deamidated [R276]	2.18201e+07	3.88073e+06	547531	2.35071e+07	2.5443e+07	1.95387e+07	-2.58279	0.972831				982
Q9WUA3	ATP-dependent 6-phosphofructokinase, platelet type OS=Mus musculus GN=Pfkp PE=1 SV=1	Pfkp	28	15	57	784	85.4	7.11	Deamidated [R347;R429];Acetyl [N-Term]	1.36371e+07	639410	3.83111e+06	3.48017e+06	7.18226e+06	7.52823e+06	-2.12227	1.4448				824
Q9DCN2	NADH-cytochrome b5 reductase 3 OS=Mus musculus GN=Cyb5r3 PE=1 SV=3	Cyb5r3	45	12	83	301	34.1	8.38	Deamidated [R46;R84;R143;R192];Dimethyl [K50]	4.7339e+07	6.21833e+07	9.84783e+07	5.3482e+07	5.99997e+07	4.40736e+07	0.416353	0.7885				1327
P14733	Lamin-B1 OS=Mus musculus GN=Lmnb1 PE=1 SV=3	Lmnb1	42	25	96	588	66.7	5.16	Acetyl [N-Term];Deamidated [R68;R72]	1.01806e+07	4.79228e+07	1.91609e+07	2.50794e+07	2.10113e+07	1.80676e+07	0.634251	0.585506				693
Q61033	Lamina-associated polypeptide 2, isoforms alpha/zeta OS=Mus musculus GN=Tmpo PE=1 SV=4	Tmpo	33	5	74	693	75.1	8.05	Deamidated [R33;R71;R125;R172;R228;R615];Dimethyl [K106]	714071	562173	860678	224391	719348	345657	-0.428685	0.291751				1132
P07356	Annexin A2 OS=Mus musculus GN=Anxa2 PE=1 SV=2	Anxa2	67	21	69	339	38.7	7.69	Deamidated [R37;R179];Acetyl [N-Term]	2.02474e+07	2.21526e+07	3.60821e+07	2.58289e+07	1.85485e+07	1.67161e+07	0.443023	0.900974				791
P62264	40S ribosomal protein S14 OS=Mus musculus GN=Rps14 PE=1 SV=3	Rps14	35	8	84	151	16.3	10.05	Deamidated [R66;R128];Dimethyl [K63;R66]	3.80767e+07	3.96907e+06	9.5e+06	2.13152e+07	2.84482e+07	3.53522e+07	-1.77584	1.49346				620
P40142	Transketolase OS=Mus musculus GN=Tkt PE=1 SV=1	Tkt	38	16	60	623	67.6	7.5	Deamidated [R302;R474;R586];Acetyl [N-Term]	6.48441e+07	3.67917e+07	2.52931e+07	7.56991e+06	1.5552e+07	1.35141e+07	-0.0145505	0.00531236				1079
P26645	Myristoylated alanine-rich C-kinase substrate OS=Mus musculus GN=Marcks PE=1 SV=2	Marcks	32	8	81	309	29.6	4.34	Deamidated [R18;R219];Dimethyl [K168;K169;K186]	6.71414e+06	1.54138e+07	1.18661e+07	9.34599e+06	7.51951e+06	1.0986e+07	0.528085	1.04954				1487
P47911	60S ribosomal protein L6 OS=Mus musculus GN=Rpl6 PE=1 SV=3	Rpl6	45	20	96	296	33.5	10.7	Deamidated [R149;R164;R191;R254]	1.77063e+07	9.99283e+07	7.29963e+07	1.27538e+08	1.33995e+08	1.92516e+08	0.14156	0.0520514				1046
P63242	Eukaryotic translation initiation factor 5A-1 OS=Mus musculus GN=Eif5a PE=1 SV=2	Eif5a	62	11	79	154	16.8	5.24	Acetyl [N-Term;N-Term];Deamidated [R26;R86;R109]	1.40467e+06	1.07197e+07	9.8329e+06	6.91018e+06	5.47591e+06	6.74798e+06	1.19259	0.944921				1503
P70333	Heterogeneous nuclear ribonucleoprotein H2 OS=Mus musculus GN=Hnrnph2 PE=1 SV=1	Hnrnph2	39	6	65	449	49.2	6.3	Deamidated [R52;R114;R259];Methyl [R233];Dimethyl [R233]	1.07618e+06	509299	3.28051e+06	511547	192092	488735	0.837766	0.3623				860
P62242	40S ribosomal protein S8 OS=Mus musculus GN=Rps8 PE=1 SV=2	Rps8;Gm15501	62	16	92	208	24.2	10.32	Deamidated [R74;R92;R110]	5.19266e+07	1.10325e+08	1.08633e+08	1.10363e+08	1.08256e+08	1.32524e+08	0.240651	0.285718				1041
P42208	Septin-2 OS=Mus musculus GN=Sept2 PE=1 SV=2	37500	50	14	69	361	41.5	6.55	Deamidated [R29;R91;R112];Acetyl [N-Term]	3.81661e+07	4.86372e+07	6.03332e+07	2.27834e+07	2.62474e+07	3.06664e+07	0.368775	0.424559				1289
Q9ERU9	E3 SUMO-protein ligase RanBP2 OS=Mus musculus GN=Ranbp2 PE=1 SV=2	Ranbp2	13	25	39	3053	340.9	6.18	Deamidated [R421;R2316]	3.31509e+06	2.90376e+06	3.36955e+06	2.73244e+06	3.51797e+06	387319	0.485	0.192195				583
O35129	Prohibitin-2 OS=Mus musculus GN=Phb2 PE=1 SV=1	Phb2	67	19	77	299	33.3	9.83	Acetyl [N-Term];Deamidated [R111;R289]	9.13201e+06	2.72404e+07	5.18195e+07	3.26123e+07	5.89057e+07	4.99777e+07	0.0989906	0.0439252				1025
Q8BHN3	Neutral alpha-glucosidase AB OS=Mus musculus GN=Ganab PE=1 SV=1	Ganab	29	19	69	944	106.8	6.06	Deamidated [R133;R354;R493]	1.36513e+06	2.41853e+07	4.7892e+07	8.72697e+06	2.07398e+07	1.25368e+07	1.27	0.452748				697
P68040	Receptor of activated protein C kinase 1 OS=Mus musculus GN=Rack1 PE=1 SV=3	Gnb2l1;Rack1	63	15	77	317	35.1	7.69	Deamidated [R47;R245]	3.55064e+07	8.68862e+07	7.62616e+07	6.55099e+07	4.48877e+07	5.02471e+07	0.707445	1.76996				945
P30681	High mobility group protein B2 OS=Mus musculus GN=Hmgb2 PE=1 SV=3	Hmgb2	55	15	110	210	24.1	7.31	Deamidated [R97]	7.90327e+06	1.90581e+07	2.60955e+07	2.78394e+07	4.55523e+07	6.24902e+07	-0.473251	0.224151				741
Q922Q8	Leucine-rich repeat-containing protein 59 OS=Mus musculus GN=Lrrc59 PE=1 SV=1	Lrrc59	53	15	76	307	34.9	9.52	Deamidated [R96;R292]	1.59604e+07	1.33062e+07	1.83057e+07	6.39782e+07	7.83058e+07	5.1745e+07	-0.913543	0.473073				865
Q9QZD9	Eukaryotic translation initiation factor 3 subunit I OS=Mus musculus GN=Eif3i PE=1 SV=1	Eif3i	50	13	69	325	36.4	5.64	Deamidated [R230;R261];Methyl [R230]	2.78185e+07	2.69368e+07	2.96156e+07	1.08165e+07	1.96801e+07	2.18625e+07	-0.05357	0.0435438				873
P19096	Fatty acid synthase OS=Mus musculus GN=Fasn PE=1 SV=2	Fasn	16	24	53	2504	272.3	6.58	Deamidated [R409;R998]	1.17064e+07	6.36132e+06	4.54748e+06	2.011e+06	1.10543e+07	9.8211e+06	-1.36706	1.57638				524
Q6GQT9	Nodal modulator 1 OS=Mus musculus GN=Nomo1 PE=1 SV=1	Nomo1	22	18	62	1214	133.3	6.09	Deamidated [R943;R996]	1.73937e+06	1.51473e+07	2.3598e+07	1.06207e+07	1.22777e+07	7.82638e+06	1.25298	0.727657				915
Q9DCW4	Electron transfer flavoprotein subunit beta OS=Mus musculus GN=Etfb PE=1 SV=3	Etfb	61	15	75	255	27.6	8.1	Deamidated [R51;R76;R106]	5.49278e+07	4.08593e+07	4.58167e+07	4.25343e+07	2.7209e+07	2.34697e+07	0.449776	0.645827				1011
Q64337	Sequestosome-1 OS=Mus musculus GN=Sqstm1 PE=1 SV=1	Sqstm1	33	10	71	442	48.1	5.21	Deamidated [R22;R46;R183;R217]	2.25801e+07	1.40177e+07	1.17337e+07	8.79822e+06	1.03269e+07	1.20728e+07	-0.288781	0.370031				1301
Q99K48	Non-POU domain-containing octamer-binding protein OS=Mus musculus GN=Nono PE=1 SV=3	Nono	46	18	81	473	54.5	8.95	Deamidated [R93;R222;R458]	3.05034e+07	1.22035e+07	8.44797e+06	1.18387e+07	1.80112e+07	1.82802e+07	-1.00791	1.97946				725
Q922B2	Aspartate--tRNA ligase, cytoplasmic OS=Mus musculus GN=Dars PE=1 SV=2	Dars	61	26	81	501	57.1	6.49		7.20031e+07	5.34625e+06	2.23119e+07	1.62155e+07	2.56565e+07	1.96823e+07	-1.26381	0.843106				919
Q99KP6	Pre-mRNA-processing factor 19 OS=Mus musculus GN=Prpf19 PE=1 SV=1	Prpf19	52	18	64	504	55.2	6.61	Deamidated [R27;R115;R289];Acetyl [N-Term]	3.13897e+07	3.25284e+07	2.41073e+07	9.95936e+06	1.62565e+07	1.1796e+07	0.0792788	0.0496612				630
Q61699	Heat shock protein 105 kDa OS=Mus musculus GN=Hsph1 PE=1 SV=2	Hsph1	29	20	61	858	96.3	5.53	Deamidated [R374];Acetyl [N-Term]	8.72077e+07	5.0757e+07	5.18594e+07	1.3391e+07	1.63832e+07	1.16582e+07	0.596342	0.248646				1080
P63158	High mobility group protein B1 OS=Mus musculus GN=Hmgb1 PE=1 SV=2	Hmgb1;Gm21596;LOC100862258	73	13	102	215	24.9	5.74	Deamidated [R97]	5.20894e+06	1.93633e+06	5.10553e+06	1.88632e+07	3.44826e+07	6.25331e+07	-2.25889	0.882503				1052
Q8VE37	Regulator of chromosome condensation OS=Mus musculus GN=Rcc1 PE=1 SV=1	Rcc1	53	15	63	421	44.9	8.1	Deamidated [R139;R206]	2.21616e+07	1.44279e+07	3.22348e+07	1.7332e+07	2.04159e+07	1.05503e+07	0.235059	0.229095				1243
P62983	Ubiquitin-40S ribosomal protein S27a OS=Mus musculus GN=Rps27a PE=1 SV=2	Rps27a;Rps27a-ps2;LOC100042019	65	4	87	156	17.9	9.64	Deamidated [R72;R138]	4.22151e+07	4.70678e+07	3.42919e+07	1.06464e+07	1.49483e+07	1.91045e+07	0.358723	0.20048				1002
Q8QZT1	Acetyl-CoA acetyltransferase, mitochondrial OS=Mus musculus GN=Acat1 PE=1 SV=1	Acat1	58	17	66	424	44.8	8.51	Deamidated [R102;R300]	1.96573e+07	1.68861e+07	1.48913e+07	3.66752e+07	2.32449e+07	1.93373e+07	-0.013405	0.012818				946
Q4VAA2	Protein CDV3 OS=Mus musculus GN=Cdv3 PE=1 SV=2	Cdv3	53	7	69	281	29.7	6.1	Deamidated [R45;R141;R193;R198];Methyl [R141]	7.97274e+06	1.24521e+07	1.67793e+07	1.04105e+07	9.15266e+06	1.77719e+07	0.332885	0.404792				859
Q3UHX2	28 kDa heat- and acid-stable phosphoprotein OS=Mus musculus GN=Pdap1 PE=1 SV=1	Pdap1	69	20	59	181	20.6	7.39		2.3235e+06	2.84125e+06	3.05427e+06	6.8488e+06	9.90631e+06	1.82545e+07	-1.04566	0.586197				855
O70318	Band 4.1-like protein 2 OS=Mus musculus GN=Epb41l2 PE=1 SV=2	Epb4.1l2;Epb41l2	28	17	73	988	109.9	5.43	Deamidated [R54;R577;R578;R750];Acetyl [N-Term]	5.57378e+07	2.01131e+07	1.71346e+07	4.90533e+06	1.0153e+07	8.38941e+06	-0.299149	0.118214				882
Q9Z2X1	Heterogeneous nuclear ribonucleoprotein F OS=Mus musculus GN=Hnrnpf PE=1 SV=3	Hnrnpf	44	13	73	415	45.7	5.49	Deamidated [R114;R275;R316];Acetyl [N-Term]	2.52428e+07	2.82932e+07	7.24426e+07	3.00138e+07	2.58806e+07	2.62545e+07	0.606302	0.796518				1258
Q9JLV1	BAG family molecular chaperone regulator 3 OS=Mus musculus GN=Bag3 PE=1 SV=2	Bag3	43	15	58	577	61.8	7.27	Deamidated [R176;R199]	2.35573e+06	1.38598e+07	1.43588e+07	5.63113e+06	7.99373e+06	1.11221e+07	0.555858	0.312438				1061
O88487	Cytoplasmic dynein 1 intermediate chain 2 OS=Mus musculus GN=Dync1i2 PE=1 SV=1	Dync1i2	36	12	51	612	68.4	5.29	Deamidated [R106;R549;R581;R599];Acetyl [N-Term]	8.42069e+07	1.26922e+07	1.42011e+07	1.12713e+07	6.20843e+06	6.1108e+06	-0.0496484	0.0155106				1050
P97807	Fumarate hydratase, mitochondrial OS=Mus musculus GN=Fh PE=1 SV=3	Fh1	50	16	61	507	54.3	9.04	Deamidated [R157;R258;R283;R441]	872952	1.74505e+07	1.75917e+07	2.10532e+07	2.23967e+07	1.81085e+07	0.990968	0.303299				846
Q922D8	C-1-tetrahydrofolate synthase, cytoplasmic OS=Mus musculus GN=Mthfd1 PE=1 SV=4	Mthfd1	36	26	63	935	101.1	7.14	Deamidated [R517]	1.22062e+07	6.9175e+07	6.58785e+07	1.20849e+07	1.30477e+07	1.18051e+07	1.63425	1.18712				753
Q99MN1	Lysine--tRNA ligase OS=Mus musculus GN=Kars PE=1 SV=1	Kars	41	24	80	595	67.8	5.94	Acetyl [N-Term];Deamidated [R390;R505]	4.77707e+07	3.36844e+07	7.07211e+07	1.60651e+07	3.1474e+07	2.78314e+07	0.0570861	0.0345641				588
P54071	Isocitrate dehydrogenase [NADP], mitochondrial OS=Mus musculus GN=Idh2 PE=1 SV=3	Idh2	45	18	71	452	50.9	8.69	Deamidated [R89;R122;R447]	2.72561e+07	1.51918e+07	1.53333e+07	2.38599e+07	2.31214e+07	2.15539e+07	-0.4543	1.13742				708
Q8K411	Presequence protease, mitochondrial OS=Mus musculus GN=Pitrm1 PE=1 SV=1	Pitrm1	31	22	62	1036	117.3	7.2	Deamidated [R385;R725;R923]	3.17551e+06	1.23013e+07	1.57593e+07	7.67829e+06	1.51863e+07	1.06278e+07	0.237429	0.124888				643
Q02053	Ubiquitin-like modifier-activating enzyme 1 OS=Mus musculus GN=Uba1 PE=1 SV=1	Uba1	27	20	51	1058	117.7	5.66	Deamidated [R368;R581;R1054]	528407	1.06441e+07	1.73453e+07	7.57399e+06	1.10053e+07	6.24984e+06	1.46032	0.548789				999
O89086	RNA-binding protein 3 OS=Mus musculus GN=Rbm3 PE=1 SV=1	Rbm3	61	9	75	153	16.6	7.5	Deamidated [R65;R118];Dimethyl [R103;R130]	2.99e+07	1.75733e+08	1.49477e+08	2.30929e+07	5.40618e+07	7.67365e+07	0.824913	0.420617				987
Q501J6	Probable ATP-dependent RNA helicase DDX17 OS=Mus musculus GN=Ddx17 PE=1 SV=1	Ddx17	25	7	70	650	72.4	8.59	Methyl [R426];Deamidated [R175;R261]	1.5061e+06	1.1028e+07	4.30911e+06	2.7406e+06	2.32038e+06	1.90292e+06	1.15308	0.925923				1143
Q8C854	Myelin expression factor 2 OS=Mus musculus GN=Myef2 PE=1 SV=1	Myef2	35	15	51	591	63.3	8.87	Acetyl [N-Term];Deamidated [R24;R221]	1.57239e+07	1.44278e+07	3.75733e+07	6.23551e+06	9.3146e+06	9.41045e+06	0.434185	0.267787				959
P17427	AP-2 complex subunit alpha-2 OS=Mus musculus GN=Ap2a2 PE=1 SV=2	Ap2a2	30	14	54	938	104	6.93		1.62287e+07	3.86121e+07	2.23019e+07	4.61338e+06	6.95408e+06	4.20459e+06	1.07453	0.53924				555
Q9CX86	Heterogeneous nuclear ribonucleoprotein A0 OS=Mus musculus GN=Hnrnpa0 PE=1 SV=1	Hnrnpa0	59	13	66	305	30.5	9.31	Deamidated [R24;R46;R81];Dimethyl [R293]	3.59607e+06	1.54283e+07	1.46057e+07	1.42178e+07	1.65057e+07	1.63217e+07	0.402999	0.252374				653
P12970	60S ribosomal protein L7a OS=Mus musculus GN=Rpl7a PE=1 SV=2	Rpl7a	43	17	75	266	30	10.56		1.45293e+07	8.07431e+06	1.51631e+07	8.74437e+07	7.7256e+07	1.10978e+08	-1.35874	0.52889				1013
Q64433	10 kDa heat shock protein, mitochondrial OS=Mus musculus GN=Hspe1 PE=1 SV=2	Hspe1	83	14	109	102	11	8.35	Acetyl [N-Term]	5.78051e+07	2.13091e+07	2.7117e+07	2.61848e+08	1.71689e+08	2.00977e+08	-1.41051	0.596349				1538
Q61990	Poly(rC)-binding protein 2 OS=Mus musculus GN=Pcbp2 PE=1 SV=1	Pcbp2	52	6	74	362	38.2	6.79	Deamidated [R144;R351]	6.8822e+06	1.15542e+07	1.06244e+07	2.26207e+07	1.17483e+07	1.06643e+07	0.385032	0.409928				1279
Q8BH59	Calcium-binding mitochondrial carrier protein Aralar1 OS=Mus musculus GN=Slc25a12 PE=1 SV=1	Slc25a12	34	16	54	677	74.5	8.25	Deamidated [R42]	2.30401e+07	8.62076e+06	2.25525e+07	9.06508e+06	1.23979e+07	1.07236e+07	-0.246998	0.205353				1151
P07724	Serum albumin OS=Mus musculus GN=Alb PE=1 SV=3	Alb	41	21	48	608	68.6	6.07	Deamidated [R169;R602];Methyl [R483]	1.80696e+06	3.73564e+07	3.55442e+07	1.1693e+06	1.59905e+07	127816	3.62723	0.739619				714
Q80X90	Filamin-B OS=Mus musculus GN=Flnb PE=1 SV=3	Flnb	13	15	42	2602	277.7	5.71	Deamidated [R456;R2495]	3.46409e+07	4.22763e+06	3.22182e+06	837595	1.56659e+06	1.23658e+06	-0.780101	0.215086				691
Q61584	Fragile X mental retardation syndrome-related protein 1 OS=Mus musculus GN=Fxr1 PE=1 SV=2	Fxr1	30	12	51	677	76.2	6.98	Deamidated [R70;R410;R420;R444;R531]	6.20992e+06	1.39853e+07	2.07341e+07	8.80046e+06	9.72828e+06	6.36633e+06	0.822637	1.14172				673
P29758	Ornithine aminotransferase, mitochondrial OS=Mus musculus GN=Oat PE=1 SV=1	Oat	60	17	61	439	48.3	6.62	Deamidated [R46;R271]	787217	4.36358e+07	3.79732e+07	8.21569e+06	1.89151e+07	1.67729e+07	1.51549	0.44814				881
P62908	40S ribosomal protein S3 OS=Mus musculus GN=Rps3 PE=1 SV=1	Rps3	74	21	78	243	26.7	9.66	Deamidated [R173]	1.03583e+07	6.04363e+07	6.55907e+07	5.5769e+07	6.78215e+07	6.53734e+07	0.594479	0.320989				842
P35564	Calnexin OS=Mus musculus GN=Canx PE=1 SV=1	Canx	39	24	69	591	67.2	4.64	Deamidated [R78;R283;R372]	8.64879e+06	1.19422e+07	2.14698e+06	5.69205e+07	2.82099e+07	2.59598e+07	-0.976449	0.321006				730
Q61753	D-3-phosphoglycerate dehydrogenase OS=Mus musculus GN=Phgdh PE=1 SV=3	Phgdh	36	16	77	533	56.5	6.54	Deamidated [R268;R270;R380]	7.22834e+07	1.29606e+07	2.2841e+07	2.77827e+07	2.28514e+07	1.82885e+07	-0.544991	0.399137				1178
P17710	Hexokinase-1 OS=Mus musculus GN=Hk1 PE=1 SV=3	Hk1	30	20	71	974	108.2	6.8	Deamidated [R452]	7.61831e+07	5.46201e+07	5.71215e+07	1.25968e+07	2.03128e+07	1.74321e+07	0.339325	0.152087				780
Q9DB77	Cytochrome b-c1 complex subunit 2, mitochondrial OS=Mus musculus GN=Uqcrc2 PE=1 SV=1	Uqcrc2	45	20	78	453	48.2	9.25	Deamidated [R60;R196]	1.49522e+07	3.58519e+07	4.78324e+07	3.8322e+07	4.36628e+07	4.16822e+07	0.26909	0.226701				891
P60122	RuvB-like 1 OS=Mus musculus GN=Ruvbl1 PE=1 SV=1	Ruvbl1	45	17	53	456	50.2	6.42	Deamidated [R357]	3.69737e+07	2.08904e+07	2.29392e+07	2.4786e+07	1.33277e+07	1.31687e+07	0.344881	0.345713				814
P62880	Guanine nucleotide-binding protein G(I)/G(S)/G(T) subunit beta-2 OS=Mus musculus GN=Gnb2 PE=1 SV=3	Gnb2	49	6	49	340	37.3	6	Deamidated [R251];Acetyl [N-Term]	9.63506e+06	671666	686425	8.42334e+06	8.34248e+06	6.80327e+06	-2.44793	1.20554				931
Q80UG5	Septin-9 OS=Mus musculus GN=Sept9 PE=1 SV=1	40057	49	20	64	583	65.5	8.9	Deamidated [R45;R188;R226;R235;R255;R483]	1.19592e+07	1.47556e+07	2.11878e+07	2.08056e+07	1.9967e+07	1.7837e+07	0.0420604	0.0481301				782
O70194	Eukaryotic translation initiation factor 3 subunit D OS=Mus musculus GN=Eif3d PE=1 SV=2	Eif3d	34	14	46	548	63.9	6.05	Deamidated [R208;R329;R359]	3.76417e+07	1.0411e+07	1.2845e+07	5.51754e+06	1.47951e+07	1.11963e+07	-0.864404	0.719423				693
P70372	ELAV-like protein 1 OS=Mus musculus GN=Elavl1 PE=1 SV=2	Elavl1	60	18	71	326	36.1	9.04	Deamidated [R14;R37;R85];Acetyl [N-Term]	7.53684e+07	4.96159e+07	1.98267e+07	1.9231e+07	1.61658e+07	9.78213e+06	0.344409	0.154933				721
E9PVA8	eIF-2-alpha kinase activator GCN1 OS=Mus musculus GN=Gcn1 PE=1 SV=1	Gcn1l1	16	31	64	2671	292.8	7.36	Acetyl [N-Term];Deamidated [R2150;R2393]	1.39041e+08	3.46893e+07	3.63146e+07	1.27047e+07	2.2008e+07	1.5938e+07	-0.284019	0.108232				618
Q99020	Heterogeneous nuclear ribonucleoprotein A/B OS=Mus musculus GN=Hnrnpab PE=1 SV=1	Hnrnpab	52	18	93	285	30.8	7.91	Methyl [R250;R253;R255;R258];Dimethyl [R250;R253;R255;R258;R275]	1.19435e+06	1.19828e+07	7.02803e+06	3.89611e+07	4.76063e+07	5.90537e+07	-0.52529	0.109762				932
Q99KJ8	Dynactin subunit 2 OS=Mus musculus GN=Dctn2 PE=1 SV=3	Dctn2	54	19	67	402	44.1	5.26		1.76071e+07	7.21175e+07	2.87443e+07	2.96375e+07	2.14934e+07	3.16086e+07	0.77436	0.906514				934
Q9CQR2	40S ribosomal protein S21 OS=Mus musculus GN=Rps21 PE=1 SV=1	Rps21	90	11	69	83	9.1	8.51	Acetyl [N-Term];Deamidated [R15];Methyl [R61]	2.49873e+06	4.6003e+06	1.87086e+06	2.86792e+07	3.52284e+07	5.6679e+07	-1.68337	0.486625				1208
P62137	Serine/threonine-protein phosphatase PP1-alpha catalytic subunit OS=Mus musculus GN=Ppp1ca PE=1 SV=1	Ppp1ca	52	6	57	330	37.5	6.33	Methyl [R113];Deamidated [R113];Acetyl [N-Term]	1.35979e+07	4.20927e+07	3.17245e+07	3.52253e+06	5.65763e+06	6.12829e+06	1.1926	0.536385				634
P57722	Poly(rC)-binding protein 3 OS=Mus musculus GN=Pcbp3 PE=1 SV=3	Pcbp3	33	3	67	371	39.3	7.52	Deamidated [R176]	875194	586199	926775	1.63312e+07	7.9051e+06	6.74133e+06	-1.07339	0.283454				1517
P97855	Ras GTPase-activating protein-binding protein 1 OS=Mus musculus GN=G3bp1 PE=1 SV=1	G3bp1	38	13	82	465	51.8	5.59	Dimethyl [K391];Deamidated [R245]	5.50029e+07	2.00268e+07	1.59729e+07	3.11775e+07	2.59479e+07	3.4308e+07	-0.681853	0.9077				990
Q8R1B4	Eukaryotic translation initiation factor 3 subunit C OS=Mus musculus GN=Eif3c PE=1 SV=1	Eif3c	21	17	58	911	105.5	5.78	Deamidated [R548]	1.44537e+07	4.34329e+06	1.45036e+07	1.62142e+07	1.22709e+07	6.9016e+06	-0.0329707	0.0191464				740
O08749	Dihydrolipoyl dehydrogenase, mitochondrial OS=Mus musculus GN=Dld PE=1 SV=2	Dld	39	18	65	509	54.2	7.9	Deamidated [R316;R482]	3.73039e+07	9.35587e+06	7.70976e+06	2.6566e+07	2.44109e+07	3.25198e+07	-1.32941	1.38155				686
P37040	NADPH--cytochrome P450 reductase OS=Mus musculus GN=Por PE=1 SV=2	Por	32	15	52	678	77	5.53	Deamidated [R97;R382]	1.32623e+07	1.65262e+07	2.20658e+07	1.94645e+07	1.55707e+07	1.29969e+07	0.395168	1.33985				761
P08003	Protein disulfide-isomerase A4 OS=Mus musculus GN=Pdia4 PE=1 SV=3	Pdia4	38	24	80	638	71.9	5.31	Deamidated [R148;R158]	2.26565e+07	1.54312e+07	1.48954e+07	2.63459e+07	2.39013e+07	3.08584e+07	-0.542634	1.04509				553
Q91VR5	ATP-dependent RNA helicase DDX1 OS=Mus musculus GN=Ddx1 PE=1 SV=1	Ddx1	35	21	59	740	82.4	7.21	Deamidated [R114;R146;R602]	6.45255e+07	1.18028e+07	1.14307e+07	1.877e+07	1.21594e+07	1.04462e+07	-0.449578	0.243053				687
Q8VDW0	ATP-dependent RNA helicase DDX39A OS=Mus musculus GN=Ddx39a PE=1 SV=1	Ddx39	43	6	66	427	49	5.68	Acetyl [N-Term]	2.62843e+07	1.56296e+07	2.19822e+07	7.34646e+06	5.00999e+06	2.53549e+06	1.11047	0.537334				731
Q80UU9	Membrane-associated progesterone receptor component 2 OS=Mus musculus GN=Pgrmc2 PE=1 SV=2	Pgrmc2	36	7	37	217	23.3	5.15	Deamidated [R34;R91]	1.90702e+06	1.65722e+06	5.41553e+06	7.781e+06	9.43568e+06	1.10554e+07	-0.629619	0.290191				1298
Q60865	Caprin-1 OS=Mus musculus GN=Caprin1 PE=1 SV=2	Caprin1	30	14	82	707	78.1	5.25	Dimethyl [R631;R638];Deamidated [R631;R638;R658];Methyl [R631;R638]	7.21804e+07	1.1577e+07	1.77632e+07	2.78188e+07	1.70227e+07	1.73876e+07	-0.472954	0.285891				695
Q7TQH0	Ataxin-2-like protein OS=Mus musculus GN=Atxn2l PE=1 SV=1	Atxn2l	27	20	55	1049	110.6	8.85	Deamidated [R88;R98;R120;R288]	2.55737e+06	4.12256e+07	835015	1.17766e+07	1.17386e+07	1.13937e+07	-0.142141	0.0315517				490
Q61595	Kinectin OS=Mus musculus GN=Ktn1 PE=1 SV=1	Ktn1	22	20	46	1327	152.5	5.86	Deamidated [R112]	1.08354e+08	6.71069e+07	5.59732e+07	4.48494e+06	7.0696e+06	4.72134e+06	0.895707	0.222238				558
Q91VD9	NADH-ubiquinone oxidoreductase 75 kDa subunit, mitochondrial OS=Mus musculus GN=Ndufs1 PE=1 SV=2	Ndufs1	41	22	61	727	79.7	5.72	Deamidated [R645;R655;R702]	6.01538e+07	2.88814e+07	3.07238e+07	1.40661e+07	1.362e+07	1.30648e+07	0.199546	0.105052				579
Q99JY9	Actin-related protein 3 OS=Mus musculus GN=Actr3 PE=1 SV=3	Actr3	48	15	49	418	47.3	5.88	Acetyl [N-Term];Methyl [R4];Deamidated [R4]	2.37319e+06	8.59172e+06	1.20171e+07	1.08559e+07	1.30609e+07	1.0715e+07	0.254591	0.122814				719
P63037	DnaJ homolog subfamily A member 1 OS=Mus musculus GN=Dnaja1 PE=1 SV=1	Dnaja1	51	15	46	397	44.8	7.08	Deamidated [R124;R186;R253;R372;R389]	1.01576e+08	3.61235e+07	3.46078e+07	1.41049e+07	2.74154e+07	1.79548e+07	-0.21188	0.0951396				368
P97427	Dihydropyrimidinase-related protein 1 OS=Mus musculus GN=Crmp1 PE=1 SV=1	Crmp1	42	10	61	572	62.1	7.12	Deamidated [R227;R238;R361;R552;R553]	846515	8.37514e+06	2.1999e+07	1.04117e+07	9.10672e+06	1.03336e+07	1.23997	0.508223				1099
Q8C1B7	Septin-11 OS=Mus musculus GN=Sept11 PE=1 SV=4	40787	42	14	66	431	49.7	6.68	Acetyl [N-Term];Deamidated [R7];Methyl [R14]	3.07408e+07	3.50077e+07	4.16931e+07	1.05016e+07	1.24865e+07	1.48874e+07	0.531488	0.363472				841
P70168	Importin subunit beta-1 OS=Mus musculus GN=Kpnb1 PE=1 SV=2	Kpnb1	26	18	46	876	97.1	4.78		1.24265e+07	3.60653e+07	4.44552e+07	1.64615e+07	2.57968e+07	1.65989e+07	0.674867	0.694034				788
O55131	Septin-7 OS=Mus musculus GN=Sept7 PE=1 SV=1	39326	43	16	64	436	50.5	8.57	Deamidated [R41;R85]	1.59798e+07	2.08693e+07	2.30711e+07	1.56341e+07	2.31429e+07	1.8685e+07	-0.0471606	0.0771252				670
Q921F2	TAR DNA-binding protein 43 OS=Mus musculus GN=Tardbp PE=1 SV=1	Tardbp	41	10	66	414	44.5	6.7	Deamidated [R42;R83;R293]	4.73823e+07	5.40042e+07	2.38799e+07	4.50356e+07	3.37572e+07	3.31151e+07	0.0142288	0.0143666				991
Q6P5E4	UDP-glucose:glycoprotein glucosyltransferase 1 OS=Mus musculus GN=Uggt1 PE=1 SV=4	Uggt1	19	19	45	1551	176.3	5.62	Deamidated [R812]	665334	946673	1.12959e+06	1.33883e+07	7.49969e+06	4.05455e+06	-0.638689	0.166758				603
Q8VHX6	Filamin-C OS=Mus musculus GN=Flnc PE=1 SV=3	Flnc	13	16	48	2726	290.9	5.95	Deamidated [R687;R2278]	3.98902e+06	8.16875e+06	8.81323e+06	1.7897e+06	3.21367e+06	2.82759e+06	0.529739	0.34769				580
Q9WVA4	Transgelin-2 OS=Mus musculus GN=Tagln2 PE=1 SV=4	Tagln2	73	12	67	199	22.4	8.24	Acetyl [N-Term];Deamidated [R182]	3.13804e+06	1.7019e+07	1.29695e+07	3.26333e+07	2.02379e+07	2.34349e+07	0.542477	0.246393				904
P46660	Alpha-internexin OS=Mus musculus GN=Ina PE=1 SV=3	Ina	37	13	48	501	55.3	5.4	Acetyl [N-Term];Deamidated [R67]	2.79018e+06	6.33318e+06	9.53418e+06	285369	3.54621e+06	4.1318e+06	-0.61632	0.173578				1034
Q8K310	Matrin-3 OS=Mus musculus GN=Matr3 PE=1 SV=1	Matr3	31	15	43	846	94.6	6.25	Deamidated [R44;R192;R387]	3.46238e+06	2.75211e+07	1.25108e+07	6.82492e+06	1.52456e+07	1.06723e+07	0.403109	0.196566				663
Q6PIC6	Sodium/potassium-transporting ATPase subunit alpha-3 OS=Mus musculus GN=Atp1a3 PE=1 SV=1	Atp1a3	21	3	59	1013	111.6	5.41	Deamidated [R375;R637;R756]	1.36685e+06	1.09906e+06	460899	127126	778100	381278	-0.917104	0.462833				1414
P47963	60S ribosomal protein L13 OS=Mus musculus GN=Rpl13 PE=1 SV=3	Rpl13	41	12	72	211	24.3	11.55	Deamidated [R158]	7.2293e+06	4.78506e+06	3.40851e+06	6.77194e+07	8.12698e+07	1.12926e+08	-2.20537	0.658126				772
Q9CZW5	Mitochondrial import receptor subunit TOM70 OS=Mus musculus GN=Tomm70 PE=1 SV=2	Tomm70a	41	18	68	611	67.5	7.53	Acetyl [N-Term];Deamidated [R41;R116];Dimethyl [K5]	1.22743e+08	6.60763e+07	6.61897e+07	2.75047e+07	2.64521e+07	1.9827e+07	0.460519	0.232094				979
Q6A026	Sister chromatid cohesion protein PDS5 homolog A OS=Mus musculus GN=Pds5a PE=1 SV=3	Pds5a	15	10	29	1332	150.2	7.85	Acetyl [N-Term];Deamidated [R656;R1180;R1182]	799905	1.85682e+06	841373	1.07061e+06	1.87066e+06	1.36713e+06	-0.309618	0.260057				903
Q8QZY1	Eukaryotic translation initiation factor 3 subunit L OS=Mus musculus GN=Eif3l PE=1 SV=1	Eif3l	36	16	55	564	66.6	6.44	Deamidated [R262;R461];Acetyl [N-Term]	3.46262e+07	1.35178e+07	1.74056e+07	1.687e+07	8.41873e+06	6.40659e+06	0.587358	0.362014				861
Q9D0I9	Arginine--tRNA ligase, cytoplasmic OS=Mus musculus GN=Rars PE=1 SV=2	Rars	40	20	61	660	75.6	7.55	Deamidated [R45]	1.69911e+07	1.61082e+07	8.89963e+06	1.67108e+07	2.09871e+07	1.86852e+07	-0.450219	0.834845				671
Q99JB2	Stomatin-like protein 2, mitochondrial OS=Mus musculus GN=Stoml2 PE=1 SV=1	Stoml2	53	14	41	353	38.4	8.87	Deamidated [R135;R171;R335]	8.55736e+07	4.22154e+06	1.62686e+07	9.55055e+06	1.60169e+07	2.07437e+07	-1.58237	0.935983				762
Q6ZWX6	Eukaryotic translation initiation factor 2 subunit 1 OS=Mus musculus GN=Eif2s1 PE=1 SV=3	Eif2s1	69	19	67	315	36.1	5.08	Deamidated [R173;R182;R295]	1.29507e+07	5.2788e+07	8.77369e+07	1.34052e+07	2.54179e+07	2.03965e+07	1.03668	0.679528				678
P25444	40S ribosomal protein S2 OS=Mus musculus GN=Rps2 PE=1 SV=3	Rps2;Rps2-ps13	49	14	75	293	31.2	10.24	Deamidated [R227]	5.77718e+07	3.45725e+07	3.12154e+07	5.33211e+07	5.28754e+07	5.88625e+07	-0.46851	1.04823				892
P25206	DNA replication licensing factor MCM3 OS=Mus musculus GN=Mcm3 PE=1 SV=2	Mcm3	27	16	46	812	91.5	5.55	Acetyl [N-Term];Deamidated [R234;R391;R596;R780]	3.49135e+06	3.02929e+07	4.82057e+07	4.11083e+06	8.18303e+06	7.95458e+06	1.47049	0.712989				577
P35980	60S ribosomal protein L18 OS=Mus musculus GN=Rpl18 PE=1 SV=3	Rpl18	39	10	71	188	21.6	11.78	Methyl [R168];Deamidated [R91]	8.13269e+07	4.03467e+07	6.87368e+07	5.31897e+07	6.81608e+07	7.44381e+07	-0.409543	0.914471				928
P28656	Nucleosome assembly protein 1-like 1 OS=Mus musculus GN=Nap1l1 PE=1 SV=2	Nap1l1	39	9	50	391	45.3	4.46	Acetyl [N-Term];Deamidated [R55]	1.0174e+06	688873	3.65375e+06	7.10876e+06	1.96219e+07	2.62985e+07	-1.87383	0.557488				649
Q9Z1R2	Large proline-rich protein BAG6 OS=Mus musculus GN=Bag6 PE=1 SV=1	Bag6	17	12	50	1154	121	5.71	Deamidated [R118;R127;R317;R322;R991]	1.23244e+06	1.26255e+07	1.13594e+07	3.9333e+06	8.17854e+06	6.25158e+06	0.809978	0.392318				527
P17225	Polypyrimidine tract-binding protein 1 OS=Mus musculus GN=Ptbp1 PE=1 SV=2	Ptbp1	35	10	59	527	56.4	8.34	Deamidated [R346];Acetyl [N-Term]	1.30708e+07	2.03395e+07	1.15113e+07	1.83456e+07	1.68649e+07	2.16285e+07	-0.0916297	0.121507				1099
Q8K009	Mitochondrial 10-formyltetrahydrofolate dehydrogenase OS=Mus musculus GN=Aldh1l2 PE=1 SV=2	Aldh1l2	23	15	44	923	101.5	6.29	Deamidated [R798]	5.33368e+06	2.50053e+07	856384	5.48755e+06	4.73433e+06	3.98009e+06	-0.0619599	0.0174581				696
P35486	Pyruvate dehydrogenase E1 component subunit alpha, somatic form, mitochondrial OS=Mus musculus GN=Pdha1 PE=1 SV=1	Pdha1	42	15	45	390	43.2	8.19	Deamidated [R119]	2.32452e+07	1.33295e+07	1.1159e+07	1.58849e+07	1.31182e+07	1.41591e+07	-0.228764	0.378806				475
Q9Z0N1	Eukaryotic translation initiation factor 2 subunit 3, X-linked OS=Mus musculus GN=Eif2s3x PE=1 SV=2	Eif2s3x	42	14	50	472	51	8.4	Acetyl [N-Term]	1.15671e+06	8.27901e+06	3.80819e+06	3.40389e+06	7.937e+06	5.84086e+06	0.157216	0.0675108				609
P35700	Peroxiredoxin-1 OS=Mus musculus GN=Prdx1 PE=1 SV=1	Prdx1	82	14	76	199	22.2	8.12	Deamidated [R62;R128;R151]	3.66547e+07	1.30246e+07	8.32144e+06	3.9981e+07	4.34635e+07	5.55048e+07	-1.43873	1.2487				651
P62082	40S ribosomal protein S7 OS=Mus musculus GN=Rps7 PE=2 SV=1	Rps7	70	16	62	194	22.1	10.1		8.22503e+06	1.23355e+07	1.40818e+07	3.73051e+07	7.38118e+07	1.14126e+08	-1.30855	0.548686				669
Q9CXW3	Calcyclin-binding protein OS=Mus musculus GN=Cacybp PE=1 SV=1	Cacybp	64	14	53	229	26.5	7.87	Acetyl [N-Term]	3.02022e+06	6.93708e+07	2.54143e+07	2.09927e+07	2.64493e+07	3.58134e+07	0.967214	0.382706				664
P06837	Neuromodulin OS=Mus musculus GN=Gap43 PE=1 SV=1	Gap43	69	12	59	227	23.6	4.73	Dimethyl [K146;K153;K157]	932772	781739	860143	1.26396e+07	8.19926e+06	9.54465e+06	-1.41439	0.411484				788
Q8C2Q3	RNA-binding protein 14 OS=Mus musculus GN=Rbm14 PE=1 SV=1	Rbm14	21	11	57	669	69.4	9.67	Deamidated [R541]	1.95968e+07	1.6664e+07	1.54546e+07	2.07701e+07	1.15261e+07	1.20968e+07	0.32369	0.65801				748
Q9JKF1	Ras GTPase-activating-like protein IQGAP1 OS=Mus musculus GN=Iqgap1 PE=1 SV=2	Iqgap1	15	16	42	1657	188.6	6.48	Acetyl [N-Term];Deamidated [R14;R1382]	1.1926e+07	2.59034e+07	1.18118e+07	2.25521e+06	5.08576e+06	4.40268e+06	0.572714	0.240157				561
Q9D2G2	Dihydrolipoyllysine-residue succinyltransferase component of 2-oxoglutarate dehydrogenase complex, mitochondrial OS=Mus musculus GN=Dlst PE=1 SV=1	Dlst	32	11	60	454	49	8.95	Deamidated [R89;R264;R346]	5.20402e+07	1.97527e+07	3.03629e+07	3.40109e+07	1.72029e+07	1.99306e+07	0.143412	0.111174				727
Q9R0E1	Procollagen-lysine,2-oxoglutarate 5-dioxygenase 3 OS=Mus musculus GN=Plod3 PE=1 SV=1	Plod3	32	17	50	741	84.9	6.23	Deamidated [R184;R476]	9.5676e+06	4.03307e+07	3.17193e+07	1.11079e+07	1.60377e+07	9.05869e+06	0.9829	0.873603				524
P17426	AP-2 complex subunit alpha-1 OS=Mus musculus GN=Ap2a1 PE=1 SV=1	Ap2a1	22	8	41	977	107.6	7.03		4.55383e+06	4.45617e+06	9.91488e+06	1.09686e+06	2.82465e+06	1.59757e+06	0.400431	0.180125				481
Q61316	Heat shock 70 kDa protein 4 OS=Mus musculus GN=Hspa4 PE=1 SV=1	Hspa4	20	12	46	841	94.1	5.24	Deamidated [R169]	1.34636e+06	2.47338e+07	3.28298e+07	6.87001e+06	7.45398e+06	6.01442e+06	1.96753	1.08643				825
Q9R0P9	Ubiquitin carboxyl-terminal hydrolase isozyme L1 OS=Mus musculus GN=Uchl1 PE=1 SV=1	Uchl1	63	11	55	223	24.8	5.24	Deamidated [R153]	1.32831e+07	5.10726e+07	5.55615e+07	8.53757e+06	2.12308e+07	2.39686e+07	0.613473	0.336325				460
O08528	Hexokinase-2 OS=Mus musculus GN=Hk2 PE=1 SV=1	Hk2	27	16	54	917	102.5	6.11	Deamidated [R91;R910]	2.20865e+07	2.02122e+07	1.60082e+07	8.26319e+06	1.28221e+07	1.18843e+07	-0.00402594	0.0031759				563
Q9EPU0	Regulator of nonsense transcripts 1 OS=Mus musculus GN=Upf1 PE=1 SV=2	Upf1	29	22	41	1124	123.9	6.61	Deamidated [R1111]	3.72976e+06	5.62949e+06	2.42205e+07	1.5005e+06	9.83377e+06	8.43844e+06	-0.327435	0.115214				471
Q9JKB3	Y-box-binding protein 3 OS=Mus musculus GN=Ybx3 PE=1 SV=2	Csda;Ybx3	33	4	44	361	38.8	9.69	Deamidated [R161];Dimethyl [K142]	1.04333e+06	1.14701e+06	453011	6.76357e+06	3.50767e+06	6.41743e+06	-0.971918	0.35765				692
B2RXS4	Plexin-B2 OS=Mus musculus GN=Plxnb2 PE=1 SV=1	Plxnb2	12	14	36	1842	206.1	5.87	Deamidated [R481;R780;R1582]	1.26507e+06	797239	1.16039e+07	926380	2.1233e+06	3.83031e+06	-0.192981	0.0602547				395
P31230	Aminoacyl tRNA synthase complex-interacting multifunctional protein 1 OS=Mus musculus GN=Aimp1 PE=1 SV=2	Aimp1	57	11	43	310	34	8.35	Deamidated [R152;R185];Dimethyl [K165]	1.10815e+06	2.40963e+07	1.51894e+07	5.80173e+06	1.61147e+07	2.33653e+07	0.532515	0.155639				664
Q9CRB9	MICOS complex subunit Mic19 OS=Mus musculus GN=Chchd3 PE=1 SV=1	Chchd3	61	15	58	227	26.3	8.37	Deamidated [R176]	2.43341e+07	5.71112e+06	1.52809e+07	2.69391e+07	2.24051e+07	3.47947e+07	-0.979287	0.831825				783
P10711	Transcription elongation factor A protein 1 OS=Mus musculus GN=Tcea1 PE=1 SV=2	Tcea1	48	13	57	301	33.9	8.38	Deamidated [R297]	1.89697e+07	1.49326e+07	1.88783e+07	1.30819e+07	9.5753e+06	1.35105e+07	0.189055	0.286624				979
Q9CZD3	Glycine--tRNA ligase OS=Mus musculus GN=Gars PE=1 SV=1	Gars	24	13	31	729	81.8	6.65		5.26792e+06	1.33237e+07	6.83482e+06	5.00155e+06	1.34037e+07	1.01096e+07	-0.282326	0.230026				462
P18155	Bifunctional methylenetetrahydrofolate dehydrogenase/cyclohydrolase, mitochondrial OS=Mus musculus GN=Mthfd2 PE=1 SV=1	Mthfd2	45	15	55	350	37.8	8.88	Deamidated [R118;R142]	1.10184e+07	1.51716e+07	3.71498e+07	3.26557e+07	3.21191e+07	4.06698e+07	0.0266093	0.0148522				611
Q9D1J3	SAP domain-containing ribonucleoprotein OS=Mus musculus GN=Sarnp PE=1 SV=3	Sarnp;Gm6563	51	15	51	210	23.5	6.65	Acetyl [N-Term];Deamidated [R180;R201]	1.54397e+07	2.27338e+06	2.65377e+06	3.17974e+07	2.44776e+07	3.13618e+07	-2.04992	0.950202				820
P70404	Isocitrate dehydrogenase [NAD] subunit gamma 1, mitochondrial OS=Mus musculus GN=Idh3g PE=1 SV=1	Idh3g	42	11	35	393	42.8	9.01	Deamidated [R101;R108;R381]	945090	1.75397e+07	1.78112e+07	2.90802e+06	1.00164e+07	7.65764e+06	0.854757	0.284717				423
Q07797	Galectin-3-binding protein OS=Mus musculus GN=Lgals3bp PE=1 SV=1	Lgals3bp	28	10	33	577	64.5	5.14	Deamidated [R104;R245]	1.12041e+06	1.25952e+06	2.69671e+06	2.98204e+06	2.42803e+06	5.48868e+06	-0.314037	0.183856				749
P08752	Guanine nucleotide-binding protein G(i) subunit alpha-2 OS=Mus musculus GN=Gnai2 PE=1 SV=5	Gnai2	45	6	40	355	40.5	5.45	Deamidated [R67;R129;R145];Dimethyl [R145]	1.81814e+06	977537	2.14983e+06	439003	2.8362e+06	2.12967e+06	-1.38474	1.12141				336
P63087	Serine/threonine-protein phosphatase PP1-gamma catalytic subunit OS=Mus musculus GN=Ppp1cc PE=1 SV=1	Ppp1cc;Gm5601	44	2	42	323	37	6.54	Methyl [R15];Acetyl [N-Term];Dimethyl [K113]	812286	675342	8.24282e+06	3.42449e+06	2.27793e+06	2.53133e+06	0.545017	0.21556				609
P26443	Glutamate dehydrogenase 1, mitochondrial OS=Mus musculus GN=Glud1 PE=1 SV=1	Glud1	41	18	46	558	61.3	8	Deamidated [R420]	2.60255e+06	2.30597e+07	2.84671e+07	1.76464e+07	1.96853e+07	2.11874e+07	0.862297	0.414129				543
Q9QY81	Nuclear pore membrane glycoprotein 210 OS=Mus musculus GN=Nup210 PE=1 SV=2	Nup210	13	16	44	1886	204	6.65	Deamidated [R60;R548]	7.00435e+07	1.05559e+07	1.25877e+07	4.05562e+06	5.97809e+06	4.56642e+06	-0.380678	0.121068				555
P09411	Phosphoglycerate kinase 1 OS=Mus musculus GN=Pgk1 PE=1 SV=4	Pgk1	55	15	47	417	44.5	7.9	Deamidated [R123]	1.50277e+07	1.4175e+07	8.9606e+06	1.28619e+07	1.68958e+07	2.14759e+07	-0.486022	1.01424				694
Q3U7R1	Extended synaptotagmin-1 OS=Mus musculus GN=Esyt1 PE=1 SV=2	Esyt1	18	12	39	1092	121.5	5.95	Deamidated [R24;R758];Acetyl [N-Term]	6.08222e+07	6.43606e+07	3.38441e+07	3.54641e+06	6.00075e+06	5.39692e+06	0.903117	0.250062				742
P63323	40S ribosomal protein S12 OS=Mus musculus GN=Rps12 PE=1 SV=2	Rps12	67	10	52	132	14.5	7.24	Acetyl [N-Term]	7.86445e+06	1.65769e+07	1.73747e+07	3.03958e+07	3.0874e+07	4.22741e+07	-0.235197	0.126244				1039
P16014	Secretogranin-1 OS=Mus musculus GN=Chgb PE=1 SV=2	Chgb	28	12	34	677	77.9	5.07	Deamidated [R140;R243;R552]	4.1017e+06	1.57897e+07	2.70869e+07	1.64508e+06	2.9151e+06	6.679e+06	1.05852	0.43143				636
Q91W50	Cold shock domain-containing protein E1 OS=Mus musculus GN=Csde1 PE=1 SV=1	Csde1	29	17	54	798	88.7	6.37	Deamidated [R132;R348]	9.0928e+06	9.59132e+06	1.17435e+07	9.03694e+06	8.67716e+06	9.3275e+06	0.112066	0.440844				718
Q9D051	Pyruvate dehydrogenase E1 component subunit beta, mitochondrial OS=Mus musculus GN=Pdhb PE=1 SV=1	Pdhb	39	13	52	359	38.9	6.87	Deamidated [R272]	5.42695e+07	5.50065e+07	1.31598e+08	2.34901e+07	1.81601e+07	2.11314e+07	1.11412	0.716257				715
P18572	Basigin OS=Mus musculus GN=Bsg PE=1 SV=2	Bsg	23	11	45	389	42.4	5.85	Deamidated [R197;R212]	1.82831e+07	1.76595e+07	2.13222e+07	2.83761e+07	3.08257e+07	3.52778e+07	-0.333582	0.506269				544
Q3UPL0	Protein transport protein Sec31A OS=Mus musculus GN=Sec31a PE=1 SV=2	Sec31a	18	13	40	1230	133.5	6.76	Deamidated [R422;R542;R699]	6.51153e+06	1.68745e+06	3.82541e+06	8.86984e+06	3.29569e+06	2.91254e+06	-0.036386	0.0187794				437
Q8R081	Heterogeneous nuclear ribonucleoprotein L OS=Mus musculus GN=Hnrnpl PE=1 SV=2	Hnrnpl	44	15	43	586	63.9	8.1	Deamidated [R104;R243;R300;R478];Dimethyl [K415]	1.00188e+06	4.94369e+07	1.69109e+07	9.66352e+06	1.54242e+07	8.59759e+06	1.61022	0.603088				625
P23116	Eukaryotic translation initiation factor 3 subunit A OS=Mus musculus GN=Eif3a PE=1 SV=5	Eif3a	17	20	49	1344	161.8	6.77	Methyl [R927];Deamidated [R438;R454;R502]	2.89181e+07	4.46264e+07	1.2948e+08	6.4859e+06	1.16278e+07	9.0688e+06	1.333	0.52484				341
P14148	60S ribosomal protein L7 OS=Mus musculus GN=Rpl7 PE=1 SV=2	Rpl7	53	18	66	270	31.4	10.89	Acetyl [N-Term]	7.23918e+07	4.62403e+07	6.39941e+07	4.76328e+07	2.99235e+07	3.29349e+07	0.447984	0.523085				304
Q61024	Asparagine synthetase [glutamine-hydrolyzing] OS=Mus musculus GN=Asns PE=1 SV=3	Asns	39	17	46	561	64.2	6.58	Deamidated [R33;R300]	4.16301e+06	2.15727e+06	3.93006e+06	6.68321e+06	1.82251e+07	1.18295e+07	-1.37175	1.03199				764
P02468	Laminin subunit gamma-1 OS=Mus musculus GN=Lamc1 PE=1 SV=2	Lamc1	14	12	35	1607	177.2	5.21	Deamidated [R165;R413;R824;R912]	1.08243e+06	923111	5.08718e+06	1.43348e+06	2.3458e+06	3.01307e+06	-0.171801	0.0841343				676
P17751	Triosephosphate isomerase OS=Mus musculus GN=Tpi1 PE=1 SV=4	Tpi1	59	14	54	299	32.2	5.74		1.68749e+07	1.08866e+07	1.26445e+07	1.22573e+07	2.3862e+07	3.06764e+07	-0.932622	2.10176				730
P21619	Lamin-B2 OS=Mus musculus GN=Lmnb2 PE=1 SV=2	Lmnb2	38	15	59	596	67.3	5.5	Acetyl [N-Term];Deamidated [R18;R413;R460]	2.63497e+07	2.2546e+07	3.55041e+07	6.36579e+06	3.89194e+06	4.7239e+06	1.2671	0.601859				843
P26043	Radixin OS=Mus musculus GN=Rdx PE=1 SV=3	Rdx	35	9	51	583	68.5	6.2		4.03914e+07	2.92924e+06	593751	720649	2.4289e+06	2.96468e+06	-2.34333	0.88762				518
Q9WTM5	RuvB-like 2 OS=Mus musculus GN=Ruvbl2 PE=1 SV=3	Ruvbl2	46	16	49	463	51.1	5.64	Acetyl [N-Term];Deamidated [R374;R392]	3.22966e+07	9.5144e+06	1.40315e+07	1.40904e+07	1.45702e+07	1.38847e+07	-0.512148	0.627964				692
Q61941	NAD(P) transhydrogenase, mitochondrial OS=Mus musculus GN=Nnt PE=1 SV=2	Nnt	23	17	41	1086	113.8	7.64	Deamidated [R107]	3.31371e+07	2.1364e+06	2.61088e+06	1.00132e+07	1.18578e+07	8.30412e+06	-1.83246	1.1763				762
Q91VR2	ATP synthase subunit gamma, mitochondrial OS=Mus musculus GN=Atp5c1 PE=1 SV=1	Atp5c1	53	19	67	298	32.9	9.01		2.68612e+07	3.10551e+07	3.1142e+07	4.84566e+07	5.04079e+07	5.40977e+07	-0.315403	0.396901				521
Q64152	Transcription factor BTF3 OS=Mus musculus GN=Btf3 PE=1 SV=3	Btf3	62	8	30	204	22	9.52	Deamidated [R161]	1.32714e+06	9.64742e+06	1.25359e+07	1.51429e+07	2.5645e+07	3.64249e+07	-0.0170803	0.00435197				840
Q9CYG7	Mitochondrial import receptor subunit TOM34 OS=Mus musculus GN=Tomm34 PE=1 SV=1	Tomm34	35	7	41	309	34.3	9.14	Deamidated [R21;R57;R233;R293]	6.2702e+06	3.94477e+06	3.00214e+06	5.11805e+06	6.02195e+06	6.36498e+06	-0.679327	1.81438				1176
P51410	60S ribosomal protein L9 OS=Mus musculus GN=Rpl9 PE=1 SV=2	Rpl9	60	12	41	192	21.9	9.95		1.10365e+07	8.67667e+07	2.58877e+07	1.977e+07	3.42317e+07	3.40613e+07	0.553882	0.324967				562
P62754	40S ribosomal protein S6 OS=Mus musculus GN=Rps6 PE=1 SV=1	Rps6-ps4;Rps6;LOC105244208	47	11	54	249	28.7	10.84	Deamidated [R51]	2.61128e+07	7.17345e+06	1.55044e+07	2.55602e+07	3.86372e+07	4.9799e+07	-1.37546	1.39389				633
O70251	Elongation factor 1-beta OS=Mus musculus GN=Eef1b PE=1 SV=5	Eef1b2	51	8	39	225	24.7	4.69	Deamidated [R54;R163]	2.71073e+07	5.77631e+07	5.25308e+07	4.80584e+07	4.33699e+07	5.2243e+07	0.385695	0.747512				655
P26041	Moesin OS=Mus musculus GN=Msn PE=1 SV=3	Msn	41	9	57	577	67.7	6.6		1.96628e+07	2.83752e+07	3.09512e+07	1.21289e+06	4.23249e+06	2.74717e+06	0.89846	0.242678				438
Q8BMF4	Dihydrolipoyllysine-residue acetyltransferase component of pyruvate dehydrogenase complex, mitochondrial OS=Mus musculus GN=Dlat PE=1 SV=2	Dlat	25	14	53	642	67.9	8.57	Deamidated [R406]	2.92534e+07	1.78612e+07	1.46581e+07	2.66135e+07	2.44821e+07	2.09939e+07	-0.445772	0.841896				998
Q8CIE6	Coatomer subunit alpha OS=Mus musculus GN=Copa PE=1 SV=2	Copa	22	20	38	1224	138.3	7.65	Deamidated [R412]	2.5577e+07	2.81062e+07	2.27867e+07	1.14868e+07	1.16099e+07	5.80623e+06	0.760121	0.565653				399
Q8C0I1	Alkyldihydroxyacetonephosphate synthase, peroxisomal OS=Mus musculus GN=Agps PE=1 SV=1	Agps	29	15	36	645	71.6	7.5	Deamidated [R49]	8.20875e+06	1.28881e+07	7.34829e+06	4.33663e+06	8.54007e+06	5.07452e+06	0.0764438	0.0625356				482
Q02819	Nucleobindin-1 OS=Mus musculus GN=Nucb1 PE=1 SV=2	Nucb1	38	13	42	459	53.4	5.07		3.00319e+06	6.53604e+06	1.38999e+07	3.69332e+06	8.28734e+06	1.3415e+07	-0.0987531	0.0478555				379
P35979	60S ribosomal protein L12 OS=Mus musculus GN=Rpl12 PE=1 SV=2	Rpl12	73	9	49	165	17.8	9.42	Deamidated [R114;R146];Acetyl [N-Term];Dimethyl [K4]	6.79329e+07	8.0985e+07	1.13181e+08	5.1638e+07	4.10133e+07	4.69732e+07	0.761752	1.02266				976
Q7TPR4	Alpha-actinin-1 OS=Mus musculus GN=Actn1 PE=1 SV=1	Actn1	24	7	40	892	103	5.38		793058	4.31368e+06	4.24355e+06	210066	2.55516e+06	2.19746e+06	-0.140905	0.0373853				430
Q8VEM8	Phosphate carrier protein, mitochondrial OS=Mus musculus GN=Slc25a3 PE=1 SV=1	Slc25a3	44	14	64	357	39.6	9.26	Deamidated [R112;R196]	6.82131e+07	7.69721e+07	3.64036e+07	7.49256e+07	7.69279e+07	5.45056e+07	-0.148851	0.179487				741
P62270	40S ribosomal protein S18 OS=Mus musculus GN=Rps18 PE=1 SV=3	Rps18	64	15	67	152	17.7	10.99	Deamidated [R55;R108];Acetyl [N-Term]	6.20627e+06	6.58063e+06	1.09196e+07	4.00653e+07	4.83083e+07	6.74915e+07	-1.11344	0.432381				458
Q8BJ71	Nuclear pore complex protein Nup93 OS=Mus musculus GN=Nup93 PE=1 SV=1	Nup93	22	14	38	819	93.2	5.72	Deamidated [R175;R434]	3.26824e+07	2.3587e+07	3.40987e+07	1.4169e+07	9.53472e+06	5.21262e+06	1.02602	0.661454				465
Q8BG81	Polymerase delta-interacting protein 3 OS=Mus musculus GN=Poldip3 PE=1 SV=1	Poldip3	38	10	43	420	46.1	10.05	Acetyl [N-Term];Dimethyl [R380]	1.11072e+06	671052	2.25238e+06	4.66499e+06	5.4844e+06	7.85389e+06	-1.12163	0.490304				645
P47758	Signal recognition particle receptor subunit beta OS=Mus musculus GN=Srprb PE=1 SV=1	Srprb	54	12	35	269	29.6	9.28		1.0028e+06	9.30497e+06	1.34344e+07	4.19497e+06	9.29509e+06	5.78491e+06	0.778169	0.330363				776
Q925I1	ATPase family AAA domain-containing protein 3 OS=Mus musculus GN=Atad3 PE=1 SV=1	Atad3a	31	15	41	591	66.7	9.29	Deamidated [R34;R39]	1.49564e+07	7.67957e+06	8.76019e+06	9.36454e+06	6.51819e+06	5.97875e+06	0.221473	0.20692				472
Q9CQA3	Succinate dehydrogenase [ubiquinone] iron-sulfur subunit, mitochondrial OS=Mus musculus GN=Sdhb PE=1 SV=1	Sdhb	43	11	55	282	31.8	8.68	Deamidated [R117]	3.04589e+07	5.3519e+06	6.23795e+06	1.68446e+07	1.54491e+07	1.84901e+07	-1.29342	1.31218				1000
Q9DBG7	Signal recognition particle receptor subunit alpha OS=Mus musculus GN=Srpra PE=1 SV=1	Srpr	29	16	40	636	69.6	8.95	Deamidated [R210]	1.00278e+06	2.27484e+07	2.42535e+07	648133	1.19465e+07	7.34861e+06	0.400198	0.0823628				605
P28667	MARCKS-related protein OS=Mus musculus GN=Marcksl1 PE=1 SV=2	Marcksl1	85	10	37	200	20.2	4.61	Deamidated [R35;R109]	2.10402e+06	673156	568898	1.33883e+07	7.50469e+06	8.63353e+06	-1.80829	0.60773				880
P63028	Translationally-controlled tumor protein OS=Mus musculus GN=Tpt1 PE=1 SV=1	Tpt1	65	9	45	172	19.5	4.86	Deamidated [R5]	1.49937e+06	6.63506e+06	1.22448e+07	2.88917e+07	2.1823e+07	3.61929e+07	-0.0726088	0.0176552				488
Q9CZR8	Elongation factor Ts, mitochondrial OS=Mus musculus GN=Tsfm PE=1 SV=1	Tsfm	30	7	34	324	35.3	7.06	Deamidated [R154;R253;R254;R281]	9.90595e+06	3.11133e+07	3.25163e+07	6.01009e+06	5.09115e+06	5.19888e+06	1.52126	1.05297				420
Q9WUA2	Phenylalanine--tRNA ligase beta subunit OS=Mus musculus GN=Farsb PE=1 SV=2	Farsb	29	14	40	589	65.7	7.12	Methyl [R118];Deamidated [R118]	1.74662e+07	1.00186e+07	5.48367e+06	1.1014e+07	1.65016e+07	1.55112e+07	-0.935952	1.75527				526
Q3U9G9	Lamin-B receptor OS=Mus musculus GN=Lbr PE=1 SV=2	Lbr	16	12	40	626	71.4	9.36	Deamidated [R215;R383]	2.41806e+07	1.00745e+07	8.21439e+06	3.79431e+06	5.51423e+06	3.57654e+06	-0.126156	0.0558133				604
P62717	60S ribosomal protein L18a OS=Mus musculus GN=Rpl18a PE=1 SV=1	Rpl18a	47	14	55	176	20.7	10.71	Deamidated [R98]	5.4686e+06	1.91863e+07	2.51211e+07	3.84217e+07	2.80472e+07	3.69636e+07	0.352978	0.168647				690
P51150	Ras-related protein Rab-7a OS=Mus musculus GN=Rab7a PE=1 SV=2	Rab7	77	12	46	207	23.5	6.7	Deamidated [R103;R171]	3.03746e+07	4.64735e+07	5.32645e+07	2.70199e+07	2.67015e+07	2.21792e+07	0.624962	1.1483				680
Q60668	Heterogeneous nuclear ribonucleoprotein D0 OS=Mus musculus GN=Hnrnpd PE=1 SV=2	Hnrnpd	37	12	57	355	38.3	7.81	Dimethyl [R345]	1.66181e+06	5.59504e+07	1.36214e+07	1.9147e+07	1.98108e+07	2.14707e+07	1.15781	0.425673				531
P62821	Ras-related protein Rab-1A OS=Mus musculus GN=Rab1A PE=1 SV=3	Rab1;Rab1a	65	6	44	205	22.7	6.21		6.4357e+07	2.00172e+06	4.8106e+06	5.55245e+06	8.39232e+06	6.10928e+06	-1.73855	0.834234				554
Q9CZ44	NSFL1 cofactor p47 OS=Mus musculus GN=Nsfl1c PE=1 SV=1	Nsfl1c	27	6	31	370	40.7	5.15	Deamidated [R214;R301]	1.05519e+06	1.21438e+07	7.08336e+06	2.79996e+06	3.8493e+06	4.48203e+06	1.13253	0.697451				814
P24547	Inosine-5'-monophosphate dehydrogenase 2 OS=Mus musculus GN=Impdh2 PE=1 SV=2	Impdh2	33	11	40	514	55.8	7.28	Deamidated [R341]	2.50883e+06	8.19094e+06	5.19706e+06	672233	9.58749e+06	1.02892e+07	-1.12875	0.460445				506
P18760	Cofilin-1 OS=Mus musculus GN=Cfl1 PE=1 SV=3	Cfl1	81	10	48	166	18.5	8.09	Acetyl [N-Term]	3.25932e+07	1.41023e+07	4.98596e+06	3.76344e+07	3.396e+07	4.09961e+07	-1.27614	0.86814				596
P62889	60S ribosomal protein L30 OS=Mus musculus GN=Rpl30 PE=1 SV=2	Rpl30;Rpl30-ps8;Gm12191	68	9	46	115	12.8	9.63	Deamidated [R56;R106]	3.43396e+07	5.07912e+07	1.42813e+07	1.37152e+07	3.84354e+07	5.79737e+07	-0.89836	0.767725				571
Q61171	Peroxiredoxin-2 OS=Mus musculus GN=Prdx2 PE=1 SV=3	Prdx2	41	10	49	198	21.8	5.41	Deamidated [R127]	5.19596e+07	4.35338e+07	4.39308e+07	4.03592e+07	4.72296e+07	5.61709e+07	-0.167992	0.511378				994
Q921M3	Splicing factor 3B subunit 3 OS=Mus musculus GN=Sf3b3 PE=1 SV=1	Sf3b3	20	18	43	1217	135.5	5.26		2.64587e+06	1.33107e+07	3.79118e+07	6.17212e+06	9.86635e+06	9.70159e+06	0.885721	0.427001				371
Q9WV92	Band 4.1-like protein 3 OS=Mus musculus GN=Epb41l3 PE=1 SV=1	Epb4.1l3;Epb41l3	25	14	30	929	103.3	5.31	Deamidated [R749;R777];Dimethyl [R749]	619359	7.03153e+06	9.06703e+06	2.33532e+06	3.29213e+06	3.06716e+06	1.21707	0.626597				107
Q9DCX2	ATP synthase subunit d, mitochondrial OS=Mus musculus GN=Atp5h PE=1 SV=3	Atp5h	78	12	43	161	18.7	5.69		2.63613e+06	1.36754e+07	1.60203e+07	1.61761e+07	2.17556e+07	2.57542e+07	0.171886	0.0648022				578
Q8BMA6	Signal recognition particle subunit SRP68 OS=Mus musculus GN=Srp68 PE=1 SV=2	Srp68	32	12	32	625	70.5	8.57	Deamidated [R235;R555]	1.14507e+06	3.19519e+07	5.03086e+06	1.82572e+06	7.4391e+06	2.46925e+06	0.965326	0.321264				503
P50516	V-type proton ATPase catalytic subunit A OS=Mus musculus GN=Atp6v1a PE=1 SV=2	Atp6v1a	29	13	37	617	68.3	5.58	Deamidated [R280]	546860	2.92873e+06	4.45726e+06	6.45052e+06	8.87872e+06	8.41756e+06	0.0397671	0.0110544				658
O55135	Eukaryotic translation initiation factor 6 OS=Mus musculus GN=Eif6 PE=1 SV=2	Eif6	37	5	29	245	26.5	4.74	Deamidated [R85;R188]	4.54876e+06	3.63752e+07	3.41829e+07	5.38571e+06	1.07213e+07	1.23623e+07	1.10468	0.603534				849
Q99L47	Hsc70-interacting protein OS=Mus musculus GN=St13 PE=1 SV=1	St13	26	10	48	371	41.6	5.26		4.65589e+07	7.37034e+06	5.42263e+06	3.18828e+07	2.21447e+07	3.14526e+07	-1.42323	0.969475				936
Q8BGD9	Eukaryotic translation initiation factor 4B OS=Mus musculus GN=Eif4b PE=1 SV=1	Eif4b	21	10	60	611	68.8	5.67	Deamidated [R202]	1.77615e+07	8.04247e+06	1.69462e+07	2.08719e+07	1.83879e+07	2.88214e+07	-0.564655	0.66901				391
Q99P88	Nuclear pore complex protein Nup155 OS=Mus musculus GN=Nup155 PE=1 SV=1	Nup155	10	11	39	1391	155	6.15	Deamidated [R723;R740;R921]	6.91978e+06	1.30083e+06	3.39459e+06	5.13043e+06	3.47913e+06	2.36168e+06	-0.465602	0.312454				461
Q61553	Fascin OS=Mus musculus GN=Fscn1 PE=1 SV=4	Fscn1	46	18	43	493	54.5	6.89	Deamidated [R63;R82;R300]	6.89476e+06	1.08746e+07	7.99239e+06	5.13e+06	1.13977e+07	9.65679e+06	-0.303919	0.408857				331
Q62465	Synaptic vesicle membrane protein VAT-1 homolog OS=Mus musculus GN=Vat1 PE=1 SV=3	Vat1	37	12	49	406	43.1	6.37	Deamidated [R80];Methyl [R115]	3.65252e+07	1.15028e+07	9.86815e+06	3.97051e+07	1.78436e+07	1.13819e+07	-0.258834	0.145137				623
P06151	L-lactate dehydrogenase A chain OS=Mus musculus GN=Ldha PE=1 SV=3	Ldha	55	16	53	332	36.5	7.74	Acetyl [N-Term]	3.44347e+06	6.88393e+06	2.83785e+06	1.83669e+07	2.86422e+07	2.19912e+07	-1.06993	0.443341				551
P70296	Phosphatidylethanolamine-binding protein 1 OS=Mus musculus GN=Pebp1 PE=1 SV=3	Pebp1	57	7	36	187	20.8	5.4	Acetyl [N-Term];Deamidated [R26;R119]	2.30198e+06	1.64033e+07	1.63322e+07	9.79738e+06	8.82078e+06	9.46726e+06	1.16461	0.954525				667
Q9DB05	Alpha-soluble NSF attachment protein OS=Mus musculus GN=Napa PE=1 SV=1	Napa	67	12	33	295	33.2	5.45		6.85355e+06	3.21606e+07	3.98474e+07	5.62044e+06	6.10809e+06	5.27168e+06	1.6979	1.12901				282
E9Q555	E3 ubiquitin-protein ligase RNF213 OS=Mus musculus GN=Rnf213 PE=1 SV=2	Rnf213	5	19	35	5152	584.4	6.8	Deamidated [R345]	3.834e+06	1.61769e+06	2.75787e+06	5.99873e+06	7.01088e+06	6.81171e+06	-0.938594	0.888487				377
O55022	Membrane-associated progesterone receptor component 1 OS=Mus musculus GN=Pgrmc1 PE=1 SV=4	Pgrmc1	24	5	37	195	21.7	4.7	Deamidated [R47;R67];Methyl [R47]	3.9339e+06	3.07218e+06	4.50026e+06	4.54411e+06	4.03866e+06	6.27021e+06	-0.257326	0.469828				635
Q9D6M3	Mitochondrial glutamate carrier 1 OS=Mus musculus GN=Slc25a22 PE=1 SV=1	Slc25a22	15	3	30	323	34.6	9.09	Deamidated [R167;R175;R273]	1.51805e+06	892269	648091	2.2598e+06	1.67108e+06	1.3989e+06	-0.505589	0.495814				720
Q9CQW9	Interferon-induced transmembrane protein 3 OS=Mus musculus GN=Ifitm3 PE=1 SV=1	Ifitm3	48	3	36	137	14.9	7.4	Deamidated [R22;R42];Acetyl [N-Term]	583539	2.49677e+06	1.32866e+06	1.67486e+06	4.93263e+06	4.95043e+06	-0.717086	0.318279				1102
Q9QYI3	DnaJ homolog subfamily C member 7 OS=Mus musculus GN=Dnajc7 PE=1 SV=2	Dnajc7	34	13	35	494	56.4	6.49		1.88045e+07	5.14596e+06	5.81951e+06	4.06356e+06	5.92443e+06	5.52425e+06	-0.637944	0.556985				565
P04223	H-2 class I histocompatibility antigen, K-K alpha chain OS=Mus musculus GN=H2-K1 PE=1 SV=1	H2-K1	42	6	40	369	41.6	7.03		8.70729e+06	1.26922e+06	1.1561e+07	1.5948e+07	1.03851e+07	9.68876e+06	-0.703669	0.302033				397
A2AGT5	Cytoskeleton-associated protein 5 OS=Mus musculus GN=Ckap5 PE=1 SV=1	Ckap5	11	16	39	2032	225.5	7.96	Deamidated [R854]	6.20849e+06	8.34263e+06	1.96946e+07	5.37266e+06	7.17391e+06	4.17805e+06	0.744556	0.706261				433
Q9CU62	Structural maintenance of chromosomes protein 1A OS=Mus musculus GN=Smc1a PE=1 SV=4	Smc1a	19	17	36	1233	143.1	7.64	Deamidated [R968;R1121]	4.39643e+06	1.24634e+07	4.81723e+06	1.75656e+06	8.18393e+06	5.03486e+06	-0.37472	0.20016				298
Q8BGQ7	Alanine--tRNA ligase, cytoplasmic OS=Mus musculus GN=Aars PE=1 SV=1	Aars	23	15	38	968	106.8	5.67	Deamidated [R153]	877787	3.53599e+06	1.19187e+06	3.3085e+06	5.44371e+06	3.6807e+06	-0.27748	0.126168				565
Q9CZU6	Citrate synthase, mitochondrial OS=Mus musculus GN=Cs PE=1 SV=1	Cs	26	12	54	464	51.7	8.57	Deamidated [R92]	1.21512e+07	3.6239e+07	3.02715e+07	5.74818e+07	5.71091e+07	3.75369e+07	0.20282	0.113258				809
Q9CZM2	60S ribosomal protein L15 OS=Mus musculus GN=Rpl15 PE=2 SV=4	Rpl15	51	11	46	204	24.1	11.62		2.08873e+07	2.6714e+07	3.99901e+07	3.15878e+07	3.64098e+07	3.76843e+07	-0.00539684	0.00621689				466
Q04750	DNA topoisomerase 1 OS=Mus musculus GN=Top1 PE=1 SV=2	Top1	21	13	46	767	90.8	9.33	Acetyl [N-Term];Deamidated [R17]	2.56753e+06	2.05353e+07	2.80063e+07	6.60716e+06	5.76722e+06	4.13679e+06	1.80555	1.43722				436
P47738	Aldehyde dehydrogenase, mitochondrial OS=Mus musculus GN=Aldh2 PE=1 SV=1	Aldh2	37	15	36	519	56.5	7.62		2.17389e+07	9.31588e+06	1.89564e+07	1.33963e+07	9.89882e+06	8.83129e+06	0.159218	0.14001				591
Q9CR68	Cytochrome b-c1 complex subunit Rieske, mitochondrial OS=Mus musculus GN=Uqcrfs1 PE=1 SV=1	Uqcrfs1	55	11	33	274	29.3	8.7	Deamidated [R62;R196]	2.00238e+07	2.69731e+07	2.93362e+07	9.28989e+06	9.32711e+06	1.00496e+07	0.669147	0.57485				445
P26638	Serine--tRNA ligase, cytoplasmic OS=Mus musculus GN=Sars PE=1 SV=3	Sars	37	14	43	512	58.4	6.3	Deamidated [R404]	3.63367e+06	1.06409e+07	1.67965e+07	1.46883e+07	2.25376e+07	1.81789e+07	0.018235	0.00782768				658
P97315	Cysteine and glycine-rich protein 1 OS=Mus musculus GN=Csrp1 PE=1 SV=3	Csrp1	65	9	33	193	20.6	8.57		1.24795e+06	413069	1.70974e+06	1.34745e+07	9.11625e+06	2.5575e+07	-2.05366	0.553517				580
P32067	Lupus La protein homolog OS=Mus musculus GN=Ssb PE=1 SV=1	Ssb	43	16	40	415	47.7	9.77	Acetyl [N-Term];Deamidated [R32;R245]	716126	3.8055e+07	4.57495e+07	6.78411e+06	1.00006e+07	1.04638e+07	2.13116	0.759097				513
Q8BI84	Melanoma inhibitory activity protein 3 OS=Mus musculus GN=Mia3 PE=1 SV=2	Mia3	13	15	42	1930	213.5	4.75		1.27496e+06	1.97941e+06	1.06733e+06	4.65474e+06	6.31101e+06	4.7218e+06	-0.899879	0.47752				381
O08788	Dynactin subunit 1 OS=Mus musculus GN=Dctn1 PE=1 SV=3	Dctn1	18	15	30	1281	141.6	5.9	Deamidated [R890]	6.56187e+06	1.72733e+07	1.62469e+07	2.46007e+06	4.91689e+06	4.27961e+06	0.783025	0.43717				502
P62827	GTP-binding nuclear protein Ran OS=Mus musculus GN=Ran PE=1 SV=3	LOC100045999;Ran;LOC102641332	50	9	48	216	24.4	7.49	Acetyl [N-Term];Deamidated [R56]	1.74405e+07	1.91774e+07	1.59934e+07	3.01679e+07	1.99031e+07	1.62561e+07	0.215717	0.386911				309
D3Z7P3	Glutaminase kidney isoform, mitochondrial OS=Mus musculus GN=Gls PE=1 SV=1	Gls	22	9	35	674	73.9	7.99	Deamidated [R387]	2.53408e+06	2.50993e+06	1.9872e+06	7.19347e+06	5.74889e+06	4.27407e+06	-0.411674	0.290112				476
P63325	40S ribosomal protein S10 OS=Mus musculus GN=Rps10 PE=1 SV=1	Rps10	59	9	56	165	18.9	10.15	Deamidated [R95]	2.31459e+07	8.74235e+07	7.1409e+07	1.21155e+07	2.11671e+07	3.16733e+07	0.727783	0.409298				617
P62281	40S ribosomal protein S11 OS=Mus musculus GN=Rps11 PE=1 SV=3	Rps11	58	13	58	158	18.4	10.3	Deamidated [R132]	3.52164e+07	3.94379e+07	5.02898e+07	5.81786e+07	4.98079e+07	5.67306e+07	0.0702092	0.117963				539
P62141	Serine/threonine-protein phosphatase PP1-beta catalytic subunit OS=Mus musculus GN=Ppp1cb PE=1 SV=3	Ppp1cb	39	2	34	327	37.2	6.19	Acetyl [N-Term];Dimethyl [K112]	1.96113e+06	1.17611e+06	1.38111e+06	828581	827707	919860	0.103068	0.0891746				505
P10922	Histone H1.0 OS=Mus musculus GN=H1f0 PE=2 SV=4	H1f0	39	11	47	194	20.8	10.9	Acetyl [N-Term;N-Term]	6.17519e+06	9.14559e+06	5.839e+06	3.36378e+07	2.15471e+07	2.21342e+07	-0.384026	0.178289				559
Q05D44	Eukaryotic translation initiation factor 5B OS=Mus musculus GN=Eif5b PE=1 SV=2	Eif5b	15	11	29	1216	137.5	5.59	Deamidated [R877]	1.309e+06	693979	400297	2.02213e+06	6.93991e+06	5.11367e+06	-2.2938	1.33905				504
Q91V41	Ras-related protein Rab-14 OS=Mus musculus GN=Rab14 PE=1 SV=3	Rab14	57	8	31	215	23.9	6.21	Deamidated [R132;R201]	1.11216e+06	2.40683e+06	1.50355e+06	2.67023e+06	7.55743e+06	4.17462e+06	-0.820444	0.486287				216
P62204	Calmodulin OS=Mus musculus GN=Calm1 PE=1 SV=2	Calm3;Calm1;Calm2	60	7	46	149	16.8	4.22	Acetyl [N-Term];Dimethyl [K95];Deamidated [R107]	2.62096e+06	4.61596e+06	7.33473e+06	3.84052e+07	4.02829e+07	5.36907e+07	-0.876529	0.250478				711
Q9CPY7	Cytosol aminopeptidase OS=Mus musculus GN=Lap3 PE=1 SV=3	Lap3	33	13	34	519	56.1	7.72		2.4101e+07	1.83221e+06	1.30512e+07	4.71406e+06	1.04226e+07	9.44057e+06	-1.36685	0.851909				536
Q61768	Kinesin-1 heavy chain OS=Mus musculus GN=Kif5b PE=1 SV=3	Kif5b	19	10	30	963	109.5	6.44		609368	1.31625e+07	1.10885e+07	807366	1.89683e+06	1.72326e+06	1.74841	0.687003				618
Q8BH04	Phosphoenolpyruvate carboxykinase [GTP], mitochondrial OS=Mus musculus GN=Pck2 PE=1 SV=1	Pck2	34	15	29	640	70.5	7.28	Deamidated [R501]	853113	9.7946e+06	1.48088e+07	5.36518e+06	9.82953e+06	7.26386e+06	0.858611	0.332963				620
P62814	V-type proton ATPase subunit B, brain isoform OS=Mus musculus GN=Atp6v1b2 PE=1 SV=1	Atp6v1b2	39	14	41	511	56.5	5.81	Deamidated [R29;R67;R494]	4.23092e+07	1.8532e+07	2.45365e+07	8.1031e+06	1.09926e+07	8.57788e+06	0.146405	0.0688009				476
Q80WJ7	Protein LYRIC OS=Mus musculus GN=Mtdh PE=1 SV=1	Mtdh	26	12	28	579	63.8	9.33	Deamidated [R367]	4.25047e+06	9.74081e+06	3.91461e+06	3.24452e+06	3.99343e+06	2.63211e+06	0.423301	0.403415				297
O35658	Complement component 1 Q subcomponent-binding protein, mitochondrial OS=Mus musculus GN=C1qbp PE=1 SV=1	C1qbp	25	4	38	278	31	4.92	Deamidated [R216];Methyl [R216]	836656	7.95493e+06	8.49051e+06	5.46061e+06	6.19189e+06	8.72212e+06	0.689592	0.291777				783
Q62093	Serine/arginine-rich splicing factor 2 OS=Mus musculus GN=Srsf2 PE=1 SV=4	Srsf2	25	7	35	221	25.5	11.85	Deamidated [R5;R24;R66;R83];Acetyl [N-Term];Methyl [R5]	1.36297e+06	2.82115e+06	8.77037e+06	1.22155e+07	5.58962e+06	7.95271e+06	0.620918	0.298107				369
Q9CW03	Structural maintenance of chromosomes protein 3 OS=Mus musculus GN=Smc3 PE=1 SV=2	Smc3	13	11	31	1217	141.5	7.18	Deamidated [R236;R323;R1079;R1099]	1.78563e+07	1.72611e+06	3.24237e+06	2.67102e+06	5.02274e+06	1.9452e+06	-1.11082	0.639515				327
Q99LF4	tRNA-splicing ligase RtcB homolog OS=Mus musculus GN=Rtcb PE=1 SV=1	D10Wsu52e;Rtcb	43	15	42	505	55.2	7.23	Deamidated [R321]	2.06801e+08	1.23639e+07	1.19649e+07	1.35053e+07	1.55302e+07	1.22709e+07	-1.22369	0.488402				343
Q8R010	Aminoacyl tRNA synthase complex-interacting multifunctional protein 2 OS=Mus musculus GN=Aimp2 PE=1 SV=2	Aimp2	30	7	37	320	35.4	7.83	Deamidated [R58;R215]	5.35941e+06	1.28461e+07	1.0263e+07	6.68682e+06	8.85082e+06	6.88423e+06	0.486234	0.811213				622
Q9QYA2	Mitochondrial import receptor subunit TOM40 homolog OS=Mus musculus GN=Tomm40 PE=1 SV=3	Tomm40	35	8	30	361	37.9	7.74	Deamidated [R88;R173]	2.65867e+06	2.85412e+06	1.0751e+06	3.60343e+06	5.42596e+06	5.03577e+06	-0.966944	0.895608				434
Q8BIQ5	Cleavage stimulation factor subunit 2 OS=Mus musculus GN=Cstf2 PE=1 SV=2	Cstf2	24	10	38	580	61.3	6.83	Deamidated [R75]	6.65664e+06	3.52099e+06	6.44755e+06	6.43405e+06	2.68038e+06	3.12296e+06	0.555388	0.594612				807
P29391	Ferritin light chain 1 OS=Mus musculus GN=Ftl1 PE=1 SV=2	Ftl1	36	6	33	183	20.8	6	Dimethyl [R6];Deamidated [R19;R121;R177];Acetyl [N-Term]	617049	1.0126e+06	731060	1.17434e+06	353825	658784	0.975962	1.54633				486
Q8VDM4	26S proteasome non-ATPase regulatory subunit 2 OS=Mus musculus GN=Psmd2 PE=1 SV=1	Psmd2	19	10	25	908	100.1	5.17	Deamidated [R6;R160;R838];Acetyl [N-Term];Methyl [R6]	479003	909166	636779	1.43414e+06	1.58901e+06	1.33927e+06	-0.50933	0.290841				319
Q922K7	Probable 28S rRNA (cytosine-C(5))-methyltransferase OS=Mus musculus GN=Nop2 PE=1 SV=1	Nop2	29	13	36	793	86.7	9.22	Deamidated [R223;R658]	2.22825e+07	1.77083e+07	1.14117e+07	2.10912e+06	6.53495e+06	5.13258e+06	-0.171067	0.0624872				419
Q9CRB6	Tubulin polymerization-promoting protein family member 3 OS=Mus musculus GN=Tppp3 PE=1 SV=1	Tppp3	49	8	40	176	19	9.11	Acetyl [N-Term];Deamidated [R15]	7.64351e+07	2.6317e+06	1.21614e+07	2.14498e+07	1.67597e+07	3.83821e+07	-1.9729	1.06096				826
Q9Z2U1	Proteasome subunit alpha type-5 OS=Mus musculus GN=Psma5 PE=1 SV=1	Psma5	44	8	34	241	26.4	4.79		931914	1.52741e+07	1.1392e+07	1.16679e+07	1.18785e+07	1.93175e+07	0.884866	0.317476				768
P47955	60S acidic ribosomal protein P1 OS=Mus musculus GN=Rplp1 PE=1 SV=1	Rplp1	84	5	25	114	11.5	4.32	Dimethyl [K92;K93;K97];Acetyl [N-Term]	714281	1.81805e+06	2.62133e+06	2.53522e+07	3.15283e+07	4.4066e+07	-1.47741	0.314505				1080
O08795	Glucosidase 2 subunit beta OS=Mus musculus GN=Prkcsh PE=1 SV=1	Prkcsh	24	13	47	521	58.8	4.46	Deamidated [R117]	585353	1.23014e+06	1.66385e+06	1.52457e+07	1.3176e+07	1.68503e+07	-1.05732	0.254791				533
P62301	40S ribosomal protein S13 OS=Mus musculus GN=Rps13 PE=1 SV=2	Rps13;Rps13-ps1;LOC102642137	45	11	52	151	17.2	10.54		3.0263e+07	3.02902e+06	1.31272e+07	1.79472e+07	4.13867e+07	4.42001e+07	-1.89664	1.34328				420
Q1HFZ0	tRNA (cytosine(34)-C(5))-methyltransferase OS=Mus musculus GN=Nsun2 PE=1 SV=2	Nsun2	26	14	45	757	85.4	6.58	Deamidated [R27]	1.6996e+07	1.8669e+07	2.64861e+07	8.00675e+06	8.94296e+06	7.42907e+06	0.730536	0.622584				424
Q99NB9	Splicing factor 3B subunit 1 OS=Mus musculus GN=Sf3b1 PE=1 SV=1	Sf3b1	14	11	31	1304	145.7	7.09	Deamidated [R50;R270;R852]	1.83719e+07	4.19969e+06	1.29141e+06	6.7006e+06	5.1139e+06	3.20333e+06	-0.876231	0.437626				390
P35278	Ras-related protein Rab-5C OS=Mus musculus GN=Rab5c PE=1 SV=2	Rab5c	50	7	33	216	23.4	8.41	Deamidated [R111;R142]	4.26532e+07	4.10794e+06	909526	8.70343e+06	4.99794e+06	5.48843e+06	-1.44316	0.542614				1027
Q9CY58	Plasminogen activator inhibitor 1 RNA-binding protein OS=Mus musculus GN=Serbp1 PE=1 SV=2	Serbp1	31	10	40	407	44.7	8.54	Dimethyl [K328];Deamidated [R344]	4.11725e+06	1.44724e+06	741356	4.16154e+06	1.12855e+07	1.68116e+07	-2.54749	1.62636				599
P46061	Ran GTPase-activating protein 1 OS=Mus musculus GN=Rangap1 PE=1 SV=2	Rangap1	32	15	36	589	63.5	4.68	Deamidated [R579]	1.23363e+07	7.1091e+06	4.54413e+06	6.68746e+06	1.3215e+07	7.91164e+06	-0.946486	1.72163				485
Q9D0M3	Cytochrome c1, heme protein, mitochondrial OS=Mus musculus GN=Cyc1 PE=1 SV=1	Cyc1	34	7	32	325	35.3	9.16	Deamidated [R167;R228]	3.35028e+07	424574	2.10015e+07	1.65419e+07	1.30595e+07	1.30214e+07	-1.70733	0.485594				344
Q8CDN6	Thioredoxin-like protein 1 OS=Mus musculus GN=Txnl1 PE=1 SV=3	Txnl1	38	8	26	289	32.2	4.96	Deamidated [R151;R259]	1.34285e+06	735095	404568	1.20801e+06	3.36126e+06	5.57732e+06	-2.07119	1.65644				454
Q9D6R2	Isocitrate dehydrogenase [NAD] subunit alpha, mitochondrial OS=Mus musculus GN=Idh3a PE=1 SV=1	Idh3a	44	15	38	366	39.6	6.73		1.27522e+08	568530	909876	2.20397e+07	1.50276e+07	1.35456e+07	-3.55899	1.07532				376
Q810A7	ATP-dependent RNA helicase DDX42 OS=Mus musculus GN=Ddx42 PE=1 SV=3	Ddx42	21	15	37	929	101.9	6.98	Deamidated [R291;R386]	2.16242e+07	1.41192e+07	3.74573e+07	6.4857e+06	9.9804e+06	7.18131e+06	0.387291	0.209239				476
Q9WVA3	Mitotic checkpoint protein BUB3 OS=Mus musculus GN=Bub3 PE=1 SV=2	Bub3	36	11	39	326	36.9	6.84	Deamidated [R40;R100];Acetyl [N-Term]	1.37999e+06	3.0735e+07	5.89704e+07	8.52207e+06	6.19562e+06	6.48606e+06	2.51526	1.34447				438
O70503	Very-long-chain 3-oxoacyl-CoA reductase OS=Mus musculus GN=Hsd17b12 PE=1 SV=1	Hsd17b12	47	13	32	312	34.7	9.52		3.03771e+07	1.10006e+07	7.89291e+06	6.3275e+06	1.18125e+07	8.21297e+06	-0.751816	0.692848				512
Q9D554	Splicing factor 3A subunit 3 OS=Mus musculus GN=Sf3a3 PE=1 SV=2	Sf3a3	26	11	36	501	58.8	5.34	Deamidated [R117;R138;R417];Acetyl [N-Term]	8.58972e+07	1.50809e+07	2.01102e+07	1.17327e+07	5.53854e+06	5.57302e+06	0.34586	0.110986				503
P62806	Histone H4 OS=Mus musculus GN=Hist1h4a PE=1 SV=2	Hist4h4;Hist1h4a;Hist1h4k;Hist1h4c;Hist1h4i;Hist1h4n;Hist1h4h;Hist1h4f;Hist1h4j;Hist1h4b;Hist1h4m;Hist1h4d;Hist2h4;LOC100862646;LOC102641229	57	10	42	103	11.4	11.36	Deamidated [R68;R93]	1.96015e+07	7.79593e+06	2.35566e+06	1.90586e+07	2.48996e+07	1.00961e+07	-1.24487	0.742616				393
P61164	Alpha-centractin OS=Mus musculus GN=Actr1a PE=1 SV=1	Actr1a	43	5	30	376	42.6	6.64	Deamidated [R118;R182]	901067	9.66587e+06	2.84809e+07	153248	3.34267e+06	1.48936e+06	0.828344	0.157576				452
O08810	116 kDa U5 small nuclear ribonucleoprotein component OS=Mus musculus GN=Eftud2 PE=1 SV=1	Eftud2	15	9	28	971	109.3	5	Deamidated [R528;R887]	529242	6.61662e+06	1.52674e+06	141067	3.77201e+06	3.45379e+06	-1.05387	0.268733				392
P26350	Prothymosin alpha OS=Mus musculus GN=Ptma PE=1 SV=2	Ptma	44	8	44	111	12.2	3.79	Acetyl [N-Term]	1.06239e+06	1.57446e+06	426043	2.0996e+07	2.47734e+07	3.22124e+07	-2.11187	0.492599				754
Q8R4R6	Nucleoporin NUP53 OS=Mus musculus GN=Nup35 PE=1 SV=2	Nup35	42	7	30	325	34.8	9.25	Deamidated [R52;R111;R112]	4.64569e+06	4.54627e+06	9.48853e+06	3.92715e+06	3.75502e+06	4.37906e+06	0.43036	0.576977				658
Q9DCH4	Eukaryotic translation initiation factor 3 subunit F OS=Mus musculus GN=Eif3f PE=1 SV=2	Eif3f	26	8	50	361	38	5.58	Deamidated [R214;R282]	9.70676e+06	2.10815e+07	1.38263e+07	1.27274e+07	1.31415e+07	1.3444e+07	0.381505	0.811129				713
Q9CPR4	60S ribosomal protein L17 OS=Mus musculus GN=Rpl17 PE=1 SV=3	Rpl17	53	12	41	184	21.4	10.18		5.03173e+06	4.38665e+06	1.03586e+07	1.00616e+07	2.50041e+07	4.22769e+07	-1.30507	0.725087				119
Q8BFY9	Transportin-1 OS=Mus musculus GN=Tnpo1 PE=1 SV=2	Tnpo1	17	10	30	898	102.3	4.98	Deamidated [R115;R344;R384]	1.07143e+07	564963	967424	1.64581e+06	1.18929e+06	591252	-0.941686	0.357136				502
Q9QUM9	Proteasome subunit alpha type-6 OS=Mus musculus GN=Psma6 PE=1 SV=1	Psma6	50	10	46	246	27.4	6.76		460034	1.31543e+07	1.48978e+07	4.98446e+06	1.09575e+07	1.69119e+07	0.906465	0.24881				667
P16627	Heat shock 70 kDa protein 1-like OS=Mus musculus GN=Hspa1l PE=1 SV=4	Hspa1l	16	3	48	641	70.6	6.24	Dimethyl [K425];Deamidated [R38;R449]	1.10347e+06	2.24117e+06	1.30679e+06	142939	1.15266e+06	815779	-0.101925	0.0316637				1038
Q9DBG3	AP-2 complex subunit beta OS=Mus musculus GN=Ap2b1 PE=1 SV=1	Ap2b1	21	10	42	937	104.5	5.38		2.60199e+07	8.31301e+06	6.22513e+06	6.87927e+06	5.37102e+06	4.48612e+06	-0.203597	0.108616				355
Q9DBJ1	Phosphoglycerate mutase 1 OS=Mus musculus GN=Pgam1 PE=1 SV=3	Pgam1	62	12	32	254	28.8	7.18	Deamidated [R162]	9.43584e+06	1.73709e+06	2.47083e+06	9.56621e+06	7.26508e+06	7.68209e+06	-1.10726	0.82538				252
P54227	Stathmin OS=Mus musculus GN=Stmn1 PE=1 SV=2	Stmn1	62	8	49	149	17.3	5.97	Acetyl [N-Term];Deamidated [R14]	2.05465e+06	7.57081e+06	3.78358e+06	1.56743e+07	1.72973e+07	1.63903e+07	-0.203169	0.0732754				665
Q62446	Peptidyl-prolyl cis-trans isomerase FKBP3 OS=Mus musculus GN=Fkbp3 PE=1 SV=2	Fkbp3	63	14	44	224	25.1	9.28		3.8088e+06	3.15372e+06	2.02967e+06	4.65103e+06	1.5217e+07	2.31046e+07	-2.06139	1.35938				216
Q505F5	Leucine-rich repeat-containing protein 47 OS=Mus musculus GN=Lrrc47 PE=1 SV=1	Lrrc47	32	11	35	581	63.6	8.1	Deamidated [R332;R552]	1.50361e+07	1.58906e+07	6.19197e+06	5.57582e+06	6.22393e+06	5.18505e+06	0.0984262	0.0610154				462
Q08288	Cell growth-regulating nucleolar protein OS=Mus musculus GN=Lyar PE=1 SV=2	Lyar	24	10	40	388	43.7	9.5	Deamidated [R95;R109;R259]	1.64414e+06	959642	5.86561e+06	2.04409e+06	3.82007e+06	6.9052e+06	-0.704168	0.370835				583
Q9CQV8	14-3-3 protein beta/alpha OS=Mus musculus GN=Ywhab PE=1 SV=3	Ywhab	51	5	42	246	28.1	4.83	Acetyl [N-Term]	3.14312e+06	2.87182e+06	3.72913e+06	2.07754e+06	3.76761e+06	3.27409e+06	-0.255311	0.539602				642
Q9JII5	DAZ-associated protein 1 OS=Mus musculus GN=Dazap1 PE=1 SV=2	Dazap1	29	10	34	406	43.2	8.56	Deamidated [R209]	2.08925e+06	5.88418e+06	1.95169e+07	5.45394e+06	9.04343e+06	7.57438e+06	0.418593	0.198746				269
Q9DBC7	cAMP-dependent protein kinase type I-alpha regulatory subunit OS=Mus musculus GN=Prkar1a PE=1 SV=3	Prkar1a	28	8	40	381	43.2	5.35	Deamidated [R115]	5.79122e+06	3.39629e+06	2.05961e+06	1.33182e+06	3.78349e+06	5.02396e+06	-1.13877	1.58376				505
Q8VDJ3	Vigilin OS=Mus musculus GN=Hdlbp PE=1 SV=1	Hdlbp	18	16	39	1268	141.7	6.87	Acetyl [N-Term]	4.79961e+06	8.08491e+06	4.6805e+06	5.84987e+06	4.78845e+06	4.90314e+06	0.241306	0.503066				264
P62320	Small nuclear ribonucleoprotein Sm D3 OS=Mus musculus GN=Snrpd3 PE=1 SV=1	Snrpd3	55	6	30	126	13.9	10.32	Deamidated [R29;R51];Acetyl [N-Term];Dimethyl [K8]	1.56245e+07	1.72557e+07	1.84853e+07	1.69872e+07	1.42692e+07	2.13896e+07	0.0858364	0.220838				351
P21995	Embigin OS=Mus musculus GN=Emb PE=1 SV=2	Emb	25	8	49	330	37	6.02		2.98907e+06	1.09685e+07	8.05907e+06	3.00289e+07	2.51968e+07	1.98045e+07	0.0498856	0.0170743				555
Q6ZQ38	Cullin-associated NEDD8-dissociated protein 1 OS=Mus musculus GN=Cand1 PE=1 SV=2	Cand1	15	14	28	1230	136.2	5.78	Acetyl [N-Term]	3.99992e+07	1.86934e+07	2.31331e+07	3.27463e+06	4.22608e+06	3.70821e+06	0.536832	0.170688				380
Q9WTP6	Adenylate kinase 2, mitochondrial OS=Mus musculus GN=Ak2 PE=1 SV=5	Ak2	50	11	47	239	26.5	7.39	Deamidated [R51;R186]	3.24632e+06	3.28663e+07	2.03399e+07	1.02268e+07	1.50174e+07	1.23622e+07	0.929947	0.555929				593
Q62448	Eukaryotic translation initiation factor 4 gamma 2 OS=Mus musculus GN=Eif4g2 PE=1 SV=2	Eif4g2	17	9	24	906	102	7.14	Deamidated [R568]	532060	419325	7.16091e+06	4.00197e+06	2.76215e+06	2.83434e+06	0.343397	0.0994299				471
Q8VDL4	ADP-dependent glucokinase OS=Mus musculus GN=Adpgk PE=1 SV=2	Adpgk	27	9	23	496	53.9	5.62	Deamidated [R494]	499018	2.43403e+06	7.10656e+06	3.02492e+06	5.61743e+06	4.50869e+06	0.31076	0.102508				429
Q9Z1Z2	Serine-threonine kinase receptor-associated protein OS=Mus musculus GN=Strap PE=1 SV=2	Strap	48	12	37	350	38.4	5.12	Deamidated [R290]	1.96061e+07	1.40457e+07	9.80255e+06	8.06426e+06	7.88096e+06	1.02637e+07	-0.118857	0.113137				456
Q9DCT8	Cysteine-rich protein 2 OS=Mus musculus GN=Crip2 PE=1 SV=1	Crip2	47	7	40	208	22.7	8.63	Deamidated [R97;R128];Dimethyl [K79]	3.15202e+06	1.18988e+07	6.74601e+06	1.47509e+07	9.13704e+06	2.17844e+07	0.138944	0.0646817				399
Q6ZWV3	60S ribosomal protein L10 OS=Mus musculus GN=Rpl10 PE=1 SV=3	Rpl10;Rpl10-ps1	35	6	35	214	24.6	10.08		878741	1.81489e+06	1.11964e+06	8.13495e+06	4.1861e+06	6.32989e+06	-0.280756	0.0988432				466
O35841	Apoptosis inhibitor 5 OS=Mus musculus GN=Api5 PE=1 SV=2	Api5	25	12	26	504	56.8	5.92		8.49484e+06	9.8452e+06	5.12624e+06	6.33565e+06	8.35074e+06	5.58175e+06	-0.0773783	0.0979986				286
Q99P72	Reticulon-4 OS=Mus musculus GN=Rtn4 PE=1 SV=2	Rtn4	13	7	35	1162	126.5	4.54	Deamidated [R89]	6.23951e+06	1.75835e+06	873194	1.92869e+07	2.41704e+07	1.98142e+07	-2.39094	0.937095				673
P97496	SWI/SNF complex subunit SMARCC1 OS=Mus musculus GN=Smarcc1 PE=1 SV=2	Smarcc1	16	7	29	1104	122.8	5.73	Acetyl [N-Term];Deamidated [R31]	1.07749e+06	553299	828588	1.6523e+06	2.02342e+06	981311	-0.740323	0.62362				629
Q9CR57	60S ribosomal protein L14 OS=Mus musculus GN=Rpl14 PE=1 SV=3	Rpl14	35	7	48	217	23.5	11.02		3.66363e+07	4.34724e+06	1.27125e+07	7.24443e+07	4.94443e+07	7.14067e+07	-1.6258	0.766736				884
Q80XN0	D-beta-hydroxybutyrate dehydrogenase, mitochondrial OS=Mus musculus GN=Bdh1 PE=1 SV=2	Bdh1	30	7	25	343	38.3	9.01	Deamidated [R314]	786575	1.30684e+06	4.39163e+06	3.24785e+06	6.7516e+06	4.77013e+06	-0.387235	0.152919				628
Q60598	Src substrate cortactin OS=Mus musculus GN=Cttn PE=1 SV=2	Cttn	25	13	34	546	61.2	5.4		1.57921e+07	2.98929e+06	3.12086e+06	1.70645e+07	5.94149e+06	7.61892e+06	-0.629344	0.337887				371
Q9D7G0	Ribose-phosphate pyrophosphokinase 1 OS=Mus musculus GN=Prps1 PE=1 SV=4	Prps1	45	8	34	318	34.8	6.98		890880	5.9152e+07	6.21461e+07	2.28882e+06	3.78074e+06	4.49807e+06	2.90151	0.980222				469
Q9DB15	39S ribosomal protein L12, mitochondrial OS=Mus musculus GN=Mrpl12 PE=1 SV=2	Mrpl12	47	10	51	201	21.7	9.29	Deamidated [R130]	4.41659e+07	9.30697e+06	1.41022e+07	3.29191e+07	1.71618e+07	2.50019e+07	-0.620402	0.488585				608
O55029	Coatomer subunit beta' OS=Mus musculus GN=Copb2 PE=1 SV=2	Copb2	22	13	28	905	102.4	5.3	Deamidated [R254]	3.035e+06	1.89919e+07	1.63542e+07	4.4125e+06	6.84943e+06	2.82308e+06	1.29597	0.90052				415
Q76MZ3	Serine/threonine-protein phosphatase 2A 65 kDa regulatory subunit A alpha isoform OS=Mus musculus GN=Ppp2r1a PE=1 SV=3	Ppp2r1a	27	11	24	589	65.3	5.11	Acetyl [N-Term]	2.40017e+06	1.83655e+06	1.68798e+06	3.94932e+06	2.56567e+06	2.29815e+06	-0.231242	0.244427				463
P01900	H-2 class I histocompatibility antigen, D-D alpha chain OS=Mus musculus GN=H2-D1 PE=1 SV=1	LOC101056446;H2-D1;LOC102641613	42	6	34	365	41.1	6.65		1.04428e+06	1.75486e+06	3.3204e+06	262634	4.36464e+06	4.76269e+06	-1.46295	0.606871				282
Q9JIF7	Coatomer subunit beta OS=Mus musculus GN=Copb1 PE=1 SV=1	Copb1	21	12	23	953	107	6		837418	5.31717e+06	1.73628e+06	323346	5.12569e+06	1.65851e+06	-0.761006	0.247152				211
P28798	Granulins OS=Mus musculus GN=Grn PE=1 SV=2	Grn	22	9	28	589	63.4	6.8	Deamidated [R296]	2.29202e+06	1.28398e+06	2.8849e+06	1.29608e+06	1.85401e+06	3.43614e+06	-0.602532	0.718589				351
P13864	DNA (cytosine-5)-methyltransferase 1 OS=Mus musculus GN=Dnmt1 PE=1 SV=5	Dnmt1	15	16	36	1620	183.1	7.74	Deamidated [R239]	1.03766e+07	1.70823e+07	3.21079e+07	5.39999e+06	5.32386e+06	3.56779e+06	1.39157	0.923807				265
Q9D1L0	Coiled-coil-helix-coiled-coil-helix domain-containing protein 2 OS=Mus musculus GN=Chchd2 PE=2 SV=1	Chchd2	31	3	20	153	15.7	9.66	Deamidated [R28;R51];Methyl [R28]	575378	1.56773e+07	7.07234e+06	2.40039e+06	2.48173e+06	3.84161e+06	1.69991	0.848933				419
P63276	40S ribosomal protein S17 OS=Mus musculus GN=Rps17 PE=1 SV=2	Rps17	60	7	38	135	15.5	9.85		791488	6.08599e+06	4.8785e+06	1.42156e+07	3.27344e+07	5.10111e+07	-0.853634	0.198423				466
Q8CG48	Structural maintenance of chromosomes protein 2 OS=Mus musculus GN=Smc2 PE=1 SV=2	Smc2	15	13	29	1191	134.2	8.41	Deamidated [R831]	2.40797e+06	3.21125e+06	8.29459e+06	2.22096e+06	7.7047e+06	5.82667e+06	-0.440486	0.272551				273
G5E829	Plasma membrane calcium-transporting ATPase 1 OS=Mus musculus GN=Atp2b1 PE=1 SV=1	Atp2b1	17	13	37	1220	134.7	5.91		5.6252e+06	1.25795e+06	2.71781e+07	3.1426e+06	4.83807e+06	3.21906e+06	0.126034	0.0387459				490
P61358	60S ribosomal protein L27 OS=Mus musculus GN=Rpl27 PE=1 SV=2	Rpl27;LOC108167922	54	8	66	136	15.8	10.56	Deamidated [R36]	1.04516e+07	2.44448e+08	3.58098e+08	5.63762e+07	7.25992e+07	1.00498e+08	1.76401	0.748381				233
P61222	ATP-binding cassette sub-family E member 1 OS=Mus musculus GN=Abce1 PE=1 SV=1	Abce1	27	14	42	599	67.3	8.34	Deamidated [R86]	4.25434e+07	3.39223e+07	3.59847e+07	1.70939e+07	2.02639e+07	1.69812e+07	0.31649	0.26997				361
Q91WK2	Eukaryotic translation initiation factor 3 subunit H OS=Mus musculus GN=Eif3h PE=1 SV=1	Eif3h	30	10	25	352	39.8	6.67		142613	385249	1.53411e+07	2.54254e+06	5.01751e+06	4.64262e+06	0.280719	0.0491584				538
Q3U1J4	DNA damage-binding protein 1 OS=Mus musculus GN=Ddb1 PE=1 SV=2	Ddb1	14	9	26	1140	126.8	5.26	Deamidated [R753]	916002	9.77183e+06	5.18817e+06	1.32533e+06	2.88192e+06	2.49327e+06	0.978217	0.520211				475
P30416	Peptidyl-prolyl cis-trans isomerase FKBP4 OS=Mus musculus GN=Fkbp4 PE=1 SV=5	Fkbp4	35	12	44	458	51.5	5.72		1.78067e+07	1.32616e+07	3.69986e+06	8.71091e+06	1.5868e+07	1.72171e+07	-1.10834	1.21257				374
Q3UKJ7	WD40 repeat-containing protein SMU1 OS=Mus musculus GN=Smu1 PE=2 SV=2	Smu1	29	11	26	513	57.5	7.18	Acetyl [N-Term]	1.85792e+06	1.36165e+06	735174	5.39838e+06	4.07892e+06	2.7836e+06	-0.824786	0.464202				206
Q91YT0	NADH dehydrogenase [ubiquinone] flavoprotein 1, mitochondrial OS=Mus musculus GN=Ndufv1 PE=1 SV=1	Ndufv1	42	10	25	464	50.8	8.21	Deamidated [R199;R256;R440]	1.5552e+07	5.43682e+06	7.66572e+06	1.55313e+06	5.26667e+06	4.57209e+06	-0.714755	0.406007				347
Q8CI51	PDZ and LIM domain protein 5 OS=Mus musculus GN=Pdlim5 PE=1 SV=4	Pdlim5	20	7	27	591	63.3	8.25	Deamidated [R225;R402]	1.92371e+06	6.37404e+06	2.88663e+06	1.68307e+06	1.54566e+06	2.44626e+06	0.65466	0.612574				524
Q64213	Splicing factor 1 OS=Mus musculus GN=Sf1 PE=1 SV=6	Sf1	15	11	42	653	70.4	8.98	Acetyl [N-Term];Deamidated [R240]	928088	8.78367e+06	5.88713e+06	1.20599e+07	6.59212e+06	6.17108e+06	1.05385	0.540555				661
P49722	Proteasome subunit alpha type-2 OS=Mus musculus GN=Psma2 PE=1 SV=3	Psma2	46	8	21	234	25.9	7.43	Deamidated [R113]	1.73442e+06	4.94233e+06	2.15294e+06	1.12833e+06	6.18073e+06	8.4851e+06	-1.03717	0.614095				222
Q8K4Z5	Splicing factor 3A subunit 1 OS=Mus musculus GN=Sf3a1 PE=1 SV=1	Sf3a1	28	15	29	791	88.5	5.22	Deamidated [R585];Dimethyl [R576]	1.52113e+06	2.03987e+06	2.10622e+06	6.88396e+06	5.23973e+06	5.04546e+06	-0.405115	0.212212				285
Q8C570	mRNA export factor OS=Mus musculus GN=Rae1 PE=1 SV=1	Rae1	52	14	35	368	40.9	7.83	Deamidated [R296]	1.51255e+07	3.11183e+07	2.58511e+07	5.80155e+06	9.39653e+06	9.46912e+06	0.630703	0.408911				364
P97310	DNA replication licensing factor MCM2 OS=Mus musculus GN=Mcm2 PE=1 SV=3	Mcm2	18	11	24	904	102	5.72	Acetyl [N-Term];Deamidated [R562];Dimethyl [R826;K837]	432988	595141	1.01186e+07	241018	2.02137e+06	1.84809e+06	-0.160729	0.0369659				416
P24270	Catalase OS=Mus musculus GN=Cat PE=1 SV=4	Cat	29	11	34	527	59.8	7.88	Deamidated [R47;R66;R68]	5.97766e+07	1.5891e+06	3.54132e+06	5.28714e+06	7.32049e+06	8.03762e+06	-2.12003	1.1152				302
P01942	Hemoglobin subunit alpha OS=Mus musculus GN=Hba PE=1 SV=2	Hba-a1;Hba-a2	70	8	19	142	15.1	8.22		2.16915e+07	9.13074e+06	8.12422e+06	1.08839e+06	4.0181e+08	455665	-0.4731	0.0548978				279
Q00612	Glucose-6-phosphate 1-dehydrogenase X OS=Mus musculus GN=G6pdx PE=1 SV=3	G6pdx	32	10	34	515	59.2	6.49	Deamidated [R192;R427]	589783	6.79492e+06	1.83706e+07	3.95754e+06	5.78181e+06	5.58207e+06	1.33007	0.553706				301
Q9R0E2	Procollagen-lysine,2-oxoglutarate 5-dioxygenase 1 OS=Mus musculus GN=Plod1 PE=1 SV=1	Plod1	24	12	32	728	83.5	6.54		3.71887e+07	2.82311e+07	3.08e+07	2.80135e+06	6.90384e+06	5.55606e+06	0.393883	0.121001				420
P28352	DNA-(apurinic or apyrimidinic site) lyase OS=Mus musculus GN=Apex1 PE=1 SV=2	Apex1	42	10	24	317	35.5	7.91	Deamidated [R135]	654247	765345	672863	3.10972e+06	3.34589e+06	1.69034e+06	-0.705163	0.330375				214
Q8BMJ2	Leucine--tRNA ligase, cytoplasmic OS=Mus musculus GN=Lars PE=1 SV=2	Lars	17	13	28	1178	134.1	7.05	Deamidated [R139;R406]	9.60267e+06	3.14057e+06	1.33761e+06	767448	4.44275e+06	3.37412e+06	-1.69317	1.33562				197
Q61425	Hydroxyacyl-coenzyme A dehydrogenase, mitochondrial OS=Mus musculus GN=Hadh PE=1 SV=2	Hadh	39	9	31	314	34.4	8.65	Deamidated [R162]	894098	2.8321e+06	2.04229e+06	3.31594e+06	8.83663e+06	1.29057e+07	-1.16598	0.467645				303
P56959	RNA-binding protein FUS OS=Mus musculus GN=Fus PE=1 SV=1	Fus	17	6	36	518	52.6	9.36	Deamidated [R465]	873034	9.27848e+06	3.56817e+06	7.71904e+06	6.73311e+06	9.98772e+06	0.396843	0.142914				293
Q60973	Histone-binding protein RBBP7 OS=Mus musculus GN=Rbbp7 PE=1 SV=1	Rbbp7	32	7	29	425	47.8	5.05	Acetyl [N-Term];Deamidated [R14;R82]	5.50457e+06	1.26087e+07	1.12827e+07	2.74658e+06	7.78984e+06	8.29932e+06	-0.0438792	0.0239303				270
Q9CQQ7	ATP synthase F(0) complex subunit B1, mitochondrial OS=Mus musculus GN=Atp5f1 PE=1 SV=1	Atp5f1	41	13	38	256	28.9	9.06		2.45428e+07	9.08977e+06	4.95801e+06	1.54216e+07	1.78172e+07	1.51046e+07	-1.02718	1.18521				524
Q8BVY0	Ribosomal L1 domain-containing protein 1 OS=Mus musculus GN=Rsl1d1 PE=1 SV=1	Rsl1d1	25	9	25	452	50.4	9.98		810472	2.47877e+07	3.94456e+07	721322	3.87997e+06	2.27385e+06	2.01761	0.563936				468
Q60715	Prolyl 4-hydroxylase subunit alpha-1 OS=Mus musculus GN=P4ha1 PE=1 SV=2	P4ha1	23	11	34	534	60.9	5.9	Deamidated [R396]	2.44959e+06	7.71333e+06	1.58779e+07	1.17383e+07	9.07777e+06	1.05606e+07	0.647179	0.422657				419
Q9D1Q6	Endoplasmic reticulum resident protein 44 OS=Mus musculus GN=Erp44 PE=1 SV=1	Erp44	26	8	31	406	46.8	5.27		999808	8.60872e+06	7.0817e+06	5.63907e+06	6.4038e+06	7.99383e+06	0.608685	0.281403				418
Q6PDM2	Serine/arginine-rich splicing factor 1 OS=Mus musculus GN=Srsf1 PE=1 SV=3	Srsf1;LOC102641923	41	10	47	248	27.7	10.36	Deamidated [R154];Acetyl [N-Term]	4.49821e+06	1.20384e+07	7.1891e+06	9.35704e+06	1.21687e+07	1.30394e+07	0.0227214	0.0167975				415
Q9QXS1	Plectin OS=Mus musculus GN=Plec PE=1 SV=3	Plec	6	16	32	4691	533.9	5.96	Deamidated [R4473];Dimethyl [K2107]	3.746e+06	2.29084e+07	1.59389e+07	85990.4	2.08711e+06	349977	1.026	0.167244				150
P51660	Peroxisomal multifunctional enzyme type 2 OS=Mus musculus GN=Hsd17b4 PE=1 SV=3	Hsd17b4	19	12	32	735	79.4	8.57		5.71396e+06	4.50084e+06	9.19659e+06	2.7491e+06	7.71396e+06	7.80938e+06	-0.572157	0.596517				566
Q80U93	Nuclear pore complex protein Nup214 OS=Mus musculus GN=Nup214 PE=1 SV=2	Nup214	10	12	28	2085	212.8	7.08	Deamidated [R508]	3.49405e+06	1.58682e+06	1.34977e+06	3.07452e+06	2.65269e+06	1.65676e+06	-0.513119	0.557079				304
Q8K1Z0	Ubiquinone biosynthesis protein COQ9, mitochondrial OS=Mus musculus GN=Coq9 PE=1 SV=1	Coq9	29	5	21	313	35.1	5.92	Deamidated [R72;R97]	563772	2.833e+06	3.28178e+06	1.45278e+06	1.72055e+06	2.27614e+06	0.720646	0.523504				436
Q6ZQ08	CCR4-NOT transcription complex subunit 1 OS=Mus musculus GN=Cnot1 PE=1 SV=2	Cnot1	9	17	32	2375	266.6	7.11		1.79455e+07	5.30491e+07	6.23392e+07	4.79884e+06	5.09873e+06	3.04596e+06	1.99975	0.815268				213
Q9DBR1	5'-3' exoribonuclease 2 OS=Mus musculus GN=Xrn2 PE=1 SV=1	Xrn2	15	10	24	951	108.6	7.59	Deamidated [R494]	1.30773e+07	1.16994e+06	2.23208e+06	2.20121e+06	3.41648e+06	2.47851e+06	-1.30324	0.943244				399
O35226	26S proteasome non-ATPase regulatory subunit 4 OS=Mus musculus GN=Psmd4 PE=1 SV=1	Psmd4	35	8	23	376	40.7	4.79	Deamidated [R17;R237]	1.10068e+06	2.20891e+06	1.79194e+06	222628	3.19676e+06	6.27566e+06	-1.59606	0.702668				341
O08547	Vesicle-trafficking protein SEC22b OS=Mus musculus GN=Sec22b PE=1 SV=3	Sec22b	43	8	26	215	24.7	8.51	Deamidated [R28;R147]	2.52123e+07	2.96173e+07	2.99296e+07	2.03202e+06	5.13722e+06	3.49678e+06	0.849522	0.260603				501
P47754	F-actin-capping protein subunit alpha-2 OS=Mus musculus GN=Capza2 PE=1 SV=3	Capza2	36	6	26	286	32.9	5.85	Acetyl [N-Term];Deamidated [R15]	2.09115e+06	6.51996e+06	6.41806e+06	6.80895e+06	5.23784e+06	5.76581e+06	0.569221	0.611527				451
O35465	Peptidyl-prolyl cis-trans isomerase FKBP8 OS=Mus musculus GN=Fkbp8 PE=1 SV=2	Fkbp8	25	7	25	402	43.5	5.16		1.38209e+06	5.77223e+06	6.52051e+06	1.17029e+07	6.43864e+06	5.8113e+06	0.811995	0.521735				554
Q8BLN5	Lanosterol synthase OS=Mus musculus GN=Lss PE=1 SV=2	Lss	22	12	38	733	83.1	6.4		5.03546e+07	3.19346e+07	2.10284e+07	1.35808e+07	1.22383e+07	9.30555e+06	0.391564	0.212637				454
P12382	ATP-dependent 6-phosphofructokinase, liver type OS=Mus musculus GN=Pfkl PE=1 SV=4	Pfkl	20	7	24	780	85.3	7.17	Acetyl [N-Term]	1.3559e+06	2.14807e+06	3.1411e+06	520912	3.6552e+06	2.74907e+06	-0.815769	0.467997				401
Q9CQE8	UPF0568 protein C14orf166 homolog OS=Mus musculus PE=1 SV=1	2700060E02Rik;Rtraf	47	8	24	244	28.1	6.89	Deamidated [R205]	1.93396e+06	5.57927e+06	1.61655e+07	9.41572e+06	6.18477e+06	7.0802e+06	0.891379	0.616833				536
Q9CPQ3	Mitochondrial import receptor subunit TOM22 homolog OS=Mus musculus GN=Tomm22 PE=1 SV=3	Tomm22	66	5	32	142	15.5	4.34	Acetyl [N-Term];Deamidated [R47];Dimethyl [K27]	1.26878e+06	2.79495e+06	2.58836e+06	1.81056e+06	2.24075e+06	1.76442e+06	0.207135	0.205707				456
Q99PT1	Rho GDP-dissociation inhibitor 1 OS=Mus musculus GN=Arhgdia PE=1 SV=3	Arhgdia	58	7	30	204	23.4	5.2	Acetyl [N-Term]	2.59782e+07	1.81951e+06	1.28241e+06	1.52908e+07	1.86799e+07	1.87724e+07	-2.50905	1.32077				396
P35279	Ras-related protein Rab-6A OS=Mus musculus GN=Rab6a PE=1 SV=4	Rab6a	53	9	40	208	23.6	5.54	Acetyl [N-Term]	1.00009e+07	6.05438e+06	1.29704e+07	6.37314e+06	4.86798e+06	4.02182e+06	0.600748	0.573462				376
P62196	26S protease regulatory subunit 8 OS=Mus musculus GN=Psmc5 PE=1 SV=1	Psmc5	33	8	27	406	45.6	7.55	Acetyl [N-Term];Deamidated [R21]	3.84117e+06	3.4532e+06	7.53909e+06	2.414e+06	4.67423e+06	6.507e+06	-0.297223	0.27173				370
Q8K0D5	Elongation factor G, mitochondrial OS=Mus musculus GN=Gfm1 PE=1 SV=1	Gfm1	29	15	35	751	83.5	6.92		2.46739e+07	1.9218e+07	2.31393e+07	9.36323e+06	9.58188e+06	7.8037e+06	0.499845	0.386401				252
Q63918	Serum deprivation-response protein OS=Mus musculus GN=Sdpr PE=1 SV=3	Sdpr;Cavin2	17	5	31	418	46.7	5.21	Deamidated [R355;R387]	5.48602e+06	7.75424e+06	5.46347e+06	3.37023e+06	3.01517e+06	5.40334e+06	0.362988	0.380327				482
Q8BH95	Enoyl-CoA hydratase, mitochondrial OS=Mus musculus GN=Echs1 PE=1 SV=1	Echs1	35	8	30	290	31.5	8.48	Deamidated [R178]	8.30254e+06	1.09563e+06	527102	6.30335e+06	8.13606e+06	8.28665e+06	-2.52452	1.4278				322
Q61739	Integrin alpha-6 OS=Mus musculus GN=Itga6 PE=1 SV=3	Itga6	16	12	22	1091	122.1	7.03		3.76436e+07	621628	673836	3.74434e+06	4.11228e+06	4.29179e+06	-2.78772	1.23499				170
Q05816	Fatty acid-binding protein, epidermal OS=Mus musculus GN=Fabp5 PE=1 SV=3	Fabp5	68	6	27	135	15.1	6.54	Deamidated [R109;R129]	869585	9.08826e+06	1.04783e+06	2.72039e+06	2.22974e+06	2.57922e+06	0.739142	0.366447				363
P46460	Vesicle-fusing ATPase OS=Mus musculus GN=Nsf PE=1 SV=2	Nsf	27	14	28	744	82.6	6.95	Deamidated [R38]	1.20912e+07	1.70593e+07	7.60412e+06	1.14014e+07	7.27517e+06	5.48369e+06	0.549631	0.648692				457
O54734	Dolichyl-diphosphooligosaccharide--protein glycosyltransferase 48 kDa subunit OS=Mus musculus GN=Ddost PE=1 SV=2	Ddost	31	11	33	441	49	5.83	Deamidated [R224]	1.02999e+07	8.17264e+06	1.15926e+07	1.60933e+07	2.89164e+07	1.96485e+07	-0.769932	0.815175				362
P27546	Microtubule-associated protein 4 OS=Mus musculus GN=Map4 PE=1 SV=3	Map4;Mtap4	19	11	29	1125	117.4	4.98	Acetyl [N-Term]	2.12921e+06	1.13978e+07	7.08843e+06	3.30539e+06	3.04746e+06	4.58359e+06	0.86252	0.735655				362
Q8BWW4	La-related protein 4 OS=Mus musculus GN=Larp4 PE=1 SV=2	Larp4	18	9	35	719	79.7	6.39	Deamidated [R174;R397]	9.5895e+06	1.56014e+07	1.35101e+07	6.94492e+06	6.37908e+06	7.6166e+06	0.618862	0.883825				508
Q8BP92	Reticulocalbin-2 OS=Mus musculus GN=Rcn2 PE=1 SV=1	Rcn2	36	7	21	320	37.2	4.42	Deamidated [R132;R151;R308]	1.03233e+06	9.9495e+06	8.29403e+06	8.19793e+06	2.89666e+06	5.60326e+06	1.67489	1.38927				424
Q3TLH4	Protein PRRC2C OS=Mus musculus GN=Prrc2c PE=1 SV=3	Prrc2c	11	16	30	2846	310.7	9.1	Deamidated [R2499]	3.05374e+06	1.69122e+06	396998	1.33469e+06	3.38009e+06	4.08694e+06	-1.88299	1.71875				206
P62751	60S ribosomal protein L23a OS=Mus musculus GN=Rpl23a PE=1 SV=1	Rpl23a	49	10	44	156	17.7	10.45		1.35989e+07	1.62748e+07	2.0834e+07	6.055e+07	4.65968e+07	6.7058e+07	-0.396432	0.204307				664
Q91W90	Thioredoxin domain-containing protein 5 OS=Mus musculus GN=Txndc5 PE=1 SV=2	Txndc5	23	7	24	417	46.4	5.78	Deamidated [R370]	555992	7.77227e+06	1.55019e+07	3.36849e+06	3.29162e+06	5.46736e+06	1.49886	0.674853				561
Q99JX4	Eukaryotic translation initiation factor 3 subunit M OS=Mus musculus GN=Eif3m PE=1 SV=1	Eif3m	23	5	22	374	42.5	5.74	Acetyl [N-Term];Deamidated [R148;R201]	613057	1.21432e+07	992869	1.39694e+07	1.44279e+06	1.05789e+06	2.40789	1.11235				535
O88685	26S protease regulatory subunit 6A OS=Mus musculus GN=Psmc3 PE=1 SV=2	Psmc3	39	13	23	442	49.5	5.19		1.19528e+06	1.1097e+07	8.65635e+07	2.28971e+06	5.04058e+06	8.84388e+06	1.65382	0.507261				413
Q99LP6	GrpE protein homolog 1, mitochondrial OS=Mus musculus GN=Grpel1 PE=1 SV=1	Grpel1	59	10	33	217	24.3	8.38		2.39161e+08	4.9783e+06	5.59351e+06	5.77654e+06	1.35215e+07	1.56468e+07	-2.49871	1.06421				405
O08756	3-hydroxyacyl-CoA dehydrogenase type-2 OS=Mus musculus GN=Hsd17b10 PE=1 SV=4	Hsd17b10	58	9	25	261	27.4	8.41	Deamidated [R147;R252]	8.75678e+06	1.49942e+07	2.53055e+06	5.21471e+06	6.86981e+06	5.58249e+06	-0.207334	0.118597				425
P67984	60S ribosomal protein L22 OS=Mus musculus GN=Rpl22 PE=1 SV=2	Rpl22;LOC100047372;LOC100504863;LOC102642602	63	7	43	128	14.8	9.19		1.58156e+07	5.71247e+07	2.2938e+07	6.01709e+07	2.64185e+07	3.11547e+07	0.946654	1.02089				436
P19783	Cytochrome c oxidase subunit 4 isoform 1, mitochondrial OS=Mus musculus GN=Cox4i1 PE=1 SV=2	Cox4i1	38	6	32	169	19.5	9.23		1.36338e+06	2.34221e+06	1.06107e+06	3.64499e+07	2.41667e+07	2.55251e+07	-1.41058	0.331643				497
P62984	Ubiquitin-60S ribosomal protein L40 OS=Mus musculus GN=Uba52 PE=1 SV=2	Uba52;Gm11808	51	1	52	128	14.7	9.83	Deamidated [R72]	857172	1.17737e+06	687061	1.02917e+06	216396	26657.2	2.27333	0.887278				451
O70133	ATP-dependent RNA helicase A OS=Mus musculus GN=Dhx9 PE=1 SV=2	Dhx9	12	12	26	1380	149.4	6.83		1.32149e+06	5.39873e+06	2.2223e+06	2.58452e+06	4.76815e+06	2.05766e+06	0.260821	0.16867				295
P51912	Neutral amino acid transporter B(0) OS=Mus musculus GN=Slc1a5 PE=1 SV=2	Slc1a5	22	11	25	553	58.4	7.84	Dimethyl [K179];Deamidated [R500]	5.10988e+06	1.93724e+07	2.49918e+07	6.6987e+06	5.84019e+06	7.01658e+06	1.2982	1.31547				528
Q6PFD9	Nuclear pore complex protein Nup98-Nup96 OS=Mus musculus GN=Nup98 PE=1 SV=2	Nup98	14	14	25	1816	197.1	6.18	Deamidated [R633;R657;R796;R1068]	3.08482e+06	1.70844e+06	7.85678e+06	5.37262e+06	7.05375e+06	8.29247e+06	-0.527817	0.329124				175
Q99KE1	NAD-dependent malic enzyme, mitochondrial OS=Mus musculus GN=Me2 PE=1 SV=1	Me2	22	8	24	589	65.8	7.61		839475	4.87683e+06	3.06214e+06	4.24981e+06	4.82707e+06	3.18167e+06	0.499039	0.280044				622
Q99JR1	Sideroflexin-1 OS=Mus musculus GN=Sfxn1 PE=1 SV=3	Sfxn1	35	7	28	322	35.6	9.23	Deamidated [R197;R214]	3.49149e+06	511956	4.37409e+06	6.88179e+06	4.80859e+06	3.34697e+06	-0.709842	0.298957				311
Q61598	Rab GDP dissociation inhibitor beta OS=Mus musculus GN=Gdi2 PE=1 SV=1	Gdi2	27	5	29	445	50.5	6.25	Deamidated [R208]	7.61177e+06	3.88456e+06	4.9322e+06	2.76925e+06	5.16253e+06	3.53669e+06	-0.413818	0.556194				453
Q8VHE0	Translocation protein SEC63 homolog OS=Mus musculus GN=Sec63 PE=1 SV=4	Sec63	20	11	24	760	87.8	5.38		589689	4.95949e+06	5.75378e+06	2.56302e+06	5.76903e+06	4.10665e+06	0.470175	0.184514				378
Q8C0C7	Phenylalanine--tRNA ligase alpha subunit OS=Mus musculus GN=Farsa PE=1 SV=1	Farsa	26	9	30	508	57.6	8.28	Acetyl [N-Term];Deamidated [R13]	1.3744e+08	6.69838e+06	5.79406e+06	3.24227e+06	8.58668e+06	6.41106e+06	-1.58738	0.56303				551
P54823	Probable ATP-dependent RNA helicase DDX6 OS=Mus musculus GN=Ddx6 PE=1 SV=1	Ddx6	34	11	26	483	54.2	8.66	Deamidated [R22]	9.54598e+06	679806	740645	4.13027e+06	6.53823e+06	3.99659e+06	-2.26917	1.48948				279
P84099	60S ribosomal protein L19 OS=Mus musculus GN=Rpl19 PE=1 SV=1	Rpl19;Rpl19-ps11	29	8	39	196	23.5	11.47	Deamidated [R38]	3.30894e+06	1.32282e+07	1.65421e+07	1.77395e+07	1.50566e+07	2.15654e+07	0.460641	0.25689				345
Q60716	Prolyl 4-hydroxylase subunit alpha-2 OS=Mus musculus GN=P4ha2 PE=1 SV=1	P4ha2	26	10	35	537	61	5.8		1.27743e+07	7.15469e+06	3.49823e+06	7.57027e+06	9.29052e+06	8.64876e+06	-0.807967	1.22434				451
Q61207	Prosaposin OS=Mus musculus GN=Psap PE=1 SV=2	Psap	19	9	26	557	61.4	5.19		2.19763e+07	1.23054e+06	5.15844e+06	1.18817e+07	7.3728e+06	1.26926e+07	-1.5293	0.836574				504
Q5U458	DnaJ homolog subfamily C member 11 OS=Mus musculus GN=Dnajc11 PE=1 SV=2	Dnajc11	29	12	26	559	63.2	8.32	Acetyl [N-Term]	1.20009e+06	5.58969e+06	656648	5.88566e+06	5.36954e+06	4.41636e+06	-0.374124	0.129039				382
P57759	Endoplasmic reticulum resident protein 29 OS=Mus musculus GN=Erp29 PE=1 SV=2	Erp29	39	8	36	262	28.8	6.15	Deamidated [R225]	770756	1.09099e+07	5.53865e+06	1.1812e+07	1.05167e+07	1.29672e+07	0.597182	0.194515				452
P42669	Transcriptional activator protein Pur-alpha OS=Mus musculus GN=Pura PE=1 SV=1	Pura	30	6	18	321	34.9	6.44	Deamidated [R175;R198;R229;R288]	786299	360964	1.03387e+06	2.50182e+06	600568	619976	0.447345	0.260856				363
Q9WUM5	Succinyl-CoA ligase [ADP/GDP-forming] subunit alpha, mitochondrial OS=Mus musculus GN=Suclg1 PE=1 SV=4	Suclg1	27	9	35	346	36.1	9.39		2.66381e+06	429597	4.13329e+06	1.14323e+07	1.20182e+07	1.15209e+07	-1.59599	0.54399				459
O89079	Coatomer subunit epsilon OS=Mus musculus GN=Cope PE=1 SV=3	Cope	34	8	23	308	34.5	5.06	Deamidated [R40;R85]	1.05243e+06	6.8326e+06	8.99424e+06	2.13914e+06	3.58546e+06	2.50393e+06	1.05977	0.684165				452
Q60737	Casein kinase II subunit alpha OS=Mus musculus GN=Csnk2a1 PE=1 SV=2	Csnk2a1	41	10	31	391	45.1	7.74		937338	2.75595e+07	2.63386e+07	1.96544e+06	1.01452e+07	9.64496e+06	0.954646	0.261385				229
Q4VA53	Sister chromatid cohesion protein PDS5 homolog B OS=Mus musculus GN=Pds5b PE=1 SV=1	Pds5b	8	6	19	1446	164.3	8.5	Deamidated [R647]	924777	808485	751524	1.21607e+06	1.98594e+06	1.35575e+06	-0.700736	0.992393				449
Q68FL6	Methionine--tRNA ligase, cytoplasmic OS=Mus musculus GN=Mars PE=1 SV=1	Mars	19	14	25	902	101.4	7.14	Deamidated [R416]	3.68568e+07	2.22375e+06	3.11151e+06	5.29099e+06	5.8581e+06	4.35662e+06	-1.27358	0.642676				141
Q9D379	Epoxide hydrolase 1 OS=Mus musculus GN=Ephx1 PE=1 SV=2	Ephx1	38	12	26	455	52.5	8.35		1.09593e+06	7.31352e+06	4.20847e+06	4.98687e+06	7.64484e+06	6.17044e+06	0.185895	0.0765332				129
Q9QYF1	Retinol dehydrogenase 11 OS=Mus musculus GN=Rdh11 PE=1 SV=2	Rdh11	31	8	27	316	35.1	8.91	Deamidated [R94]	1.01366e+07	845297	2.96145e+06	1.08665e+07	8.26716e+06	5.84821e+06	-1.41455	0.741686				345
P62843	40S ribosomal protein S15 OS=Mus musculus GN=Rps15 PE=1 SV=2	Rps15	64	5	25	145	17	10.39	Deamidated [R130]	4.15317e+06	3.2274e+07	2.84905e+07	3.80441e+06	1.78722e+07	1.95309e+07	0.322619	0.114174				365
P97379	Ras GTPase-activating protein-binding protein 2 OS=Mus musculus GN=G3bp2 PE=1 SV=2	G3bp2	28	9	33	482	54.1	5.62	Deamidated [R387];Dimethyl [R468]	1.09596e+06	1.00376e+06	633946	3.23346e+06	5.13158e+06	6.44977e+06	-1.64754	0.847835				286
O35643	AP-1 complex subunit beta-1 OS=Mus musculus GN=Ap1b1 PE=1 SV=2	Ap1b1	16	5	29	943	103.9	5.17		2.28232e+06	2.53403e+06	1.66146e+06	1.40599e+06	1.25488e+06	1.14094e+06	0.23048	0.274581				321
Q6P542	ATP-binding cassette sub-family F member 1 OS=Mus musculus GN=Abcf1 PE=1 SV=1	Abcf1	15	7	24	837	94.9	6.51	Deamidated [R286]	691633	703004	622160	748898	990760	1.10029e+06	-0.52951	1.1196				468
Q8K1R3	Polyribonucleotide nucleotidyltransferase 1, mitochondrial OS=Mus musculus GN=Pnpt1 PE=1 SV=1	Pnpt1	19	11	23	783	85.6	8.03		867532	1.29783e+07	1.09484e+07	6.06252e+06	4.56997e+06	3.88674e+06	1.68103	1.11064				275
P83940	Transcription elongation factor B polypeptide 1 OS=Mus musculus GN=Tceb1 PE=1 SV=1	Tceb1;Eloc;LOC101056616;LOC102642819	63	6	25	112	12.5	4.78	Deamidated [R63];Acetyl [N-Term]	987210	3.99788e+06	649423	2.63503e+06	4.6246e+06	5.60379e+06	-0.761385	0.33788				589
Q6ZQ58	La-related protein 1 OS=Mus musculus GN=Larp1 PE=1 SV=3	Larp1	16	11	34	1072	121.1	8.79	Acetyl [N-Term];Deamidated [R50;R718]	2.20023e+07	1.42643e+07	1.7143e+07	3.695e+06	3.75624e+06	2.98775e+06	0.765298	0.330068				431
Q9CR51	V-type proton ATPase subunit G 1 OS=Mus musculus GN=Atp6v1g1 PE=1 SV=3	Atp6v1g1	44	5	23	118	13.7	7.97	Deamidated [R78];Acetyl [N-Term]	1.47467e+07	942016	495137	4.81566e+06	2.7823e+06	4.34918e+06	-1.85168	0.852568				427
Q791V5	Mitochondrial carrier homolog 2 OS=Mus musculus GN=Mtch2 PE=1 SV=1	Mtch2	39	10	28	303	33.5	8.25	Deamidated [R68]	1.02093e+06	4.93913e+06	7.75072e+06	7.18763e+06	1.16265e+07	8.23603e+06	0.191688	0.0677386				313
Q6P5H2	Nestin OS=Mus musculus GN=Nes PE=1 SV=1	Nes	7	8	18	1864	207	4.34	Deamidated [R313;R1124;R1207;R1215]	842048	2.3271e+06	2.40644e+06	3.79065e+06	2.10038e+06	1.97219e+06	0.48193	0.332404				140
Q9D880	Mitochondrial import inner membrane translocase subunit TIM50 OS=Mus musculus GN=Timm50 PE=1 SV=1	Timm50	25	9	31	353	39.8	8.13		4.72931e+06	1.05036e+07	8.48999e+06	4.14232e+06	1.17367e+07	9.16382e+06	-0.226943	0.183023				237
Q922Q4	Pyrroline-5-carboxylate reductase 2 OS=Mus musculus GN=Pycr2 PE=1 SV=1	Pycr2	39	6	32	320	33.6	7.77	Acetyl [N-Term]	7.26499e+06	6.16371e+06	9.76578e+06	3.46011e+06	3.84659e+06	3.57891e+06	0.356507	0.330935				369
Q9CZX8	40S ribosomal protein S19 OS=Mus musculus GN=Rps19 PE=1 SV=3	Rps19	54	10	40	145	16.1	10.4		1.83928e+07	1.25648e+06	551255	3.1597e+07	3.05915e+07	4.71419e+07	-3.47183	1.14092				510
P97461	40S ribosomal protein S5 OS=Mus musculus GN=Rps5 PE=1 SV=3	Rps5	46	10	29	204	22.9	9.72	Acetyl [N-Term]	546952	1.2849e+07	1.31587e+07	1.75966e+07	1.62858e+07	1.21059e+07	1.2756	0.404309				441
Q91WQ3	Tyrosine--tRNA ligase, cytoplasmic OS=Mus musculus GN=Yars PE=1 SV=3	Yars	27	13	31	528	59.1	7.01	Deamidated [R450]	7.59342e+06	9.61471e+06	8.87255e+06	4.37063e+06	5.86008e+06	5.69493e+06	0.13109	0.151094				207
Q9CW46	Ribonucleoprotein PTB-binding 1 OS=Mus musculus GN=Raver1 PE=1 SV=2	Raver1;Raver1-fdx1l;Gm38431	19	7	17	748	79.3	8.72	Acetyl [N-Term];Deamidated [R10;R29]	663735	654042	1.25138e+06	179506	1.72682e+06	1.30068e+06	-1.20805	0.742784				416
P62858	40S ribosomal protein S28 OS=Mus musculus GN=Rps28 PE=1 SV=1	Rps28	61	6	40	69	7.8	10.7	Deamidated [R51;R63]	9.29911e+06	1.97661e+07	1.58371e+07	2.78441e+07	2.20117e+07	2.48659e+07	0.241746	0.227152				335
Q9WV55	Vesicle-associated membrane protein-associated protein A OS=Mus musculus GN=Vapa PE=1 SV=2	Vapa	40	10	30	249	27.8	8.4	Acetyl [N-Term];Dimethyl [K26]	980523	1.10894e+07	1.61941e+07	916176	9.31468e+06	2.43376e+07	-0.347323	0.0774172				240
P62259	14-3-3 protein epsilon OS=Mus musculus GN=Ywhae PE=1 SV=1	Ywhae	45	8	34	255	29.2	4.74	Acetyl [N-Term];Deamidated [R141]	3.27662e+07	2.3102e+07	1.84389e+07	6.52751e+06	9.05579e+06	1.13014e+07	0.174413	0.0845407				192
Q9DCD0	6-phosphogluconate dehydrogenase, decarboxylating OS=Mus musculus GN=Pgd PE=1 SV=3	Pgd	22	8	31	483	53.2	7.23	Deamidated [R107]	1.60389e+07	1.31031e+07	1.25632e+07	5.37492e+06	5.00867e+06	5.86233e+06	0.419427	0.299887				486
Q99JI6	Ras-related protein Rap-1b OS=Mus musculus GN=Rap1b PE=1 SV=2	Rap1b	49	2	31	184	20.8	5.78		844145	8.57648e+06	9.94658e+06	5.19064e+06	4.2034e+06	4.57837e+06	1.3976	0.928796				459
Q9Z2I8	Succinyl-CoA ligase [GDP-forming] subunit beta, mitochondrial OS=Mus musculus GN=Suclg2 PE=1 SV=3	Suclg2	26	9	30	433	46.8	7.02		8.09109e+07	1.13781e+07	5.36214e+06	1.30067e+07	7.4087e+06	5.10528e+06	-0.465281	0.1583				824
Q9CZW4	Long-chain-fatty-acid--CoA ligase 3 OS=Mus musculus GN=Acsl3 PE=1 SV=2	Acsl3	19	8	28	720	80.4	8.54		7.54443e+07	2.85284e+06	1.0461e+06	4.02343e+06	4.35908e+06	2.86992e+06	-1.82025	0.615989				337
Q61879	Myosin-10 OS=Mus musculus GN=Myh10 PE=1 SV=2	Myh10	8	9	20	1976	228.9	5.54	Deamidated [R1329;R1777]	1.59739e+06	1.78794e+07	2.54386e+07	1.20964e+06	2.26018e+06	1.29984e+06	2.15777	0.889457				271
P62911	60S ribosomal protein L32 OS=Mus musculus GN=Rpl32 PE=1 SV=2	Rpl32;Rpl32p	42	7	34	135	15.9	11.33		1.48882e+06	1.06784e+06	1.32257e+06	1.83684e+07	3.11924e+07	4.23788e+07	-2.35459	0.635852				599
Q8VE22	28S ribosomal protein S23, mitochondrial OS=Mus musculus GN=Mrps23 PE=1 SV=1	Mrps23	69	10	27	177	20.3	8.59	Deamidated [R71];Acetyl [N-Term]	5.3835e+07	2.57696e+06	1.49982e+07	2.55836e+06	3.51148e+06	4.49891e+06	-0.776435	0.238121				220
Q05920	Pyruvate carboxylase, mitochondrial OS=Mus musculus GN=Pc PE=1 SV=1	Pcx	11	9	19	1178	129.6	6.71		5.82743e+06	3.93433e+06	202016	1.4501e+06	1.95386e+06	1.41774e+06	-1.23625	0.468115				257
Q9JIY5	Serine protease HTRA2, mitochondrial OS=Mus musculus GN=Htra2 PE=1 SV=2	Htra2	31	8	26	458	49.3	9.6	Deamidated [R175;R203;R209]	2.65272e+07	5.89954e+06	698006	6.3292e+06	6.51461e+06	7.26297e+06	-1.7126	0.790586				299
Q60605	Myosin light polypeptide 6 OS=Mus musculus GN=Myl6 PE=1 SV=3	Myl6	56	8	36	151	16.9	4.65	Acetyl [N-Term];Deamidated [R94]	726947	1.31467e+06	2.0671e+06	1.29867e+07	1.47194e+07	2.41614e+07	-1.30448	0.339504				333
Q61191	Host cell factor 1 OS=Mus musculus GN=Hcfc1 PE=1 SV=2	Hcfc1	9	12	22	2045	210.3	7.18	Acetyl [N-Term]	2.48286e+07	8.12439e+06	7.31077e+06	7.00072e+06	3.54032e+06	3.17629e+06	0.365427	0.16779				302
Q9CXT8	Mitochondrial-processing peptidase subunit beta OS=Mus musculus GN=Pmpcb PE=1 SV=1	Pmpcb	29	11	25	489	54.6	6.99	Deamidated [R68;R424]	1.52592e+07	4.73416e+07	1.8248e+07	2.43886e+06	5.02915e+06	4.42867e+06	0.892304	0.322926				128
P08030	Adenine phosphoribosyltransferase OS=Mus musculus GN=Aprt PE=1 SV=2	Aprt	48	6	21	180	19.7	6.79	Deamidated [R87]	922024	9.48773e+06	1.97492e+06	6.88186e+06	4.71023e+06	4.04312e+06	0.83564	0.421751				406
Q8R2Y8	Peptidyl-tRNA hydrolase 2, mitochondrial OS=Mus musculus GN=Ptrh2 PE=1 SV=1	Ptrh2	46	6	25	181	19.5	7.42	Dimethyl [R50]	1.38089e+06	7.70342e+06	5.46422e+06	5.63675e+06	7.74174e+06	7.4586e+06	0.277841	0.137432				379
Q9ER00	Syntaxin-12 OS=Mus musculus GN=Stx12 PE=1 SV=1	Stx12	41	8	24	274	31.2	5.44	Acetyl [N-Term];Deamidated [R10]	9.25014e+07	692597	941696	7.21933e+06	5.77526e+06	3.72013e+06	-2.62033	0.823921				368
Q9D024	Coiled-coil domain-containing protein 47 OS=Mus musculus GN=Ccdc47 PE=1 SV=2	Ccdc47	25	11	25	483	55.8	4.84		7.27474e+06	2.49367e+07	1.29234e+07	1.63516e+06	5.67437e+06	5.28533e+06	0.402452	0.152776				265
P32921	Tryptophan--tRNA ligase, cytoplasmic OS=Mus musculus GN=Wars PE=1 SV=2	Wars	27	8	22	481	54.3	6.89		1.30381e+06	1.41603e+06	1.73628e+06	4.52539e+06	2.20679e+06	1.90112e+06	-0.0954835	0.0472975				507
Q91VX2	Ubiquitin-associated protein 2 OS=Mus musculus GN=Ubap2 PE=1 SV=1	Ubap2	19	11	28	1132	117.9	7.72	Deamidated [R651]	1.24362e+07	590514	977624	4.15948e+06	3.29914e+06	4.09622e+06	-1.84493	1.02649				299
Q9DC51	Guanine nucleotide-binding protein G(k) subunit alpha OS=Mus musculus GN=Gnai3 PE=1 SV=3	Gnai3	34	5	29	354	40.5	5.69	Deamidated [R144]	1.20413e+06	4.04842e+06	6.71197e+06	1.68459e+06	2.43573e+06	1.91001e+06	0.890143	0.753569				228
Q8C7X2	ER membrane protein complex subunit 1 OS=Mus musculus GN=Emc1 PE=1 SV=1	Emc1	15	8	21	997	111.5	7.43		1.99678e+06	6.7905e+06	8.88957e+06	5.35257e+06	6.4527e+06	7.44436e+06	0.461685	0.354997				408
Q9CPW4	Actin-related protein 2/3 complex subunit 5 OS=Mus musculus GN=Arpc5 PE=1 SV=3	Arpc5	58	6	29	151	16.3	5.67	Deamidated [R12;R47]	1.31848e+06	4.94245e+06	2.70655e+06	1.15685e+06	4.86186e+06	6.47803e+06	-0.650265	0.340101				235
Q78ZA7	Nucleosome assembly protein 1-like 4 OS=Mus musculus GN=Nap1l4 PE=1 SV=1	Nap1l4	32	6	29	375	42.7	4.67	Acetyl [N-Term]	820749	9.76377e+06	5.23955e+06	103678	2.17755e+06	2.90035e+06	-0.0749795	0.0141026				298
Q9D6Z1	Nucleolar protein 56 OS=Mus musculus GN=Nop56 PE=1 SV=2	Nop56	27	11	20	580	64.4	9.14	Deamidated [R77]	318130	8.86644e+06	2.31708e+06	2.17747e+06	3.67978e+06	2.20471e+06	1.07191	0.420008				183
Q60972	Histone-binding protein RBBP4 OS=Mus musculus GN=Rbbp4 PE=1 SV=5	Rbbp4	25	5	28	425	47.6	4.89	Acetyl [N-Term]	2.42512e+07	448125	460326	8.04783e+06	7.97017e+06	1.05851e+07	-3.29403	1.35256				240
Q3UEB3	Poly(U)-binding-splicing factor PUF60 OS=Mus musculus GN=Puf60 PE=1 SV=2	Puf60	19	7	21	564	60.2	5.29	Deamidated [R209;R303]	896877	3.3782e+06	8.7832e+06	3.41825e+06	5.31255e+06	3.63134e+06	0.704519	0.392017				314
Q06185	ATP synthase subunit e, mitochondrial OS=Mus musculus GN=Atp5i PE=1 SV=2	Atp5k	68	7	32	71	8.2	9.35		701000	5.48865e+06	7.38892e+06	3.46967e+07	2.06634e+07	2.63238e+07	0.229884	0.0486298				537
P24369	Peptidyl-prolyl cis-trans isomerase B OS=Mus musculus GN=Ppib PE=1 SV=2	Ppib	49	11	34	216	23.7	9.55		1.17962e+06	4.64536e+06	5.81087e+06	2.59923e+07	1.57357e+07	1.44426e+07	0.0603383	0.0155073				363
P55937	Golgin subfamily A member 3 OS=Mus musculus GN=Golga3 PE=1 SV=3	Golga3	8	7	18	1487	167.1	5.4	Deamidated [R250;R510]	968728	749415	611597	495864	772567	692768	-0.532628	1.07983				392
P54775	26S protease regulatory subunit 6B OS=Mus musculus GN=Psmc4 PE=1 SV=2	Psmc4	36	9	21	418	47.4	5.21	Deamidated [R22]	691214	7.05473e+06	2.78132e+06	447794	3.50215e+06	6.80297e+06	-0.461075	0.133553				140
Q8R180	ERO1-like protein alpha OS=Mus musculus GN=Ero1a PE=1 SV=2	Ero1l	32	8	22	464	54.1	6.54	Deamidated [R60;R126;R186]	1.41821e+06	666611	446327	3.26843e+06	3.5183e+06	2.75806e+06	-1.56441	0.874694				302
P28740	Kinesin-like protein KIF2A OS=Mus musculus GN=Kif2a PE=1 SV=2	Kif2a	20	9	18	705	79.7	6.73	Deamidated [R118;R290]	861819	498658	1.23991e+06	1.66903e+06	2.14141e+06	1.89749e+06	-0.763226	0.591793				323
P62855	40S ribosomal protein S26 OS=Mus musculus GN=Rps26 PE=1 SV=3	Rps26;Rps26-ps1	44	5	34	115	13	11		4.46941e+06	5.95808e+06	1.15872e+06	3.40375e+07	3.08412e+07	4.71372e+07	-1.78051	0.546945				471
P54116	Erythrocyte band 7 integral membrane protein OS=Mus musculus GN=Stom PE=1 SV=3	Stom	43	8	18	284	31.4	6.93		3.71398e+06	3.316e+06	3.22332e+06	4.24953e+06	3.56244e+06	2.85635e+06	0.0971945	0.273927				323
P53026	60S ribosomal protein L10a OS=Mus musculus GN=Rpl10a PE=1 SV=3	Rpl10a	37	10	41	217	24.9	9.98		950518	1.33051e+07	4.8159e+06	4.67773e+07	4.51637e+07	4.24663e+07	-0.181098	0.0343674				318
Q8K3X4	Interferon regulatory factor 2-binding protein-like OS=Mus musculus GN=Irf2bpl PE=1 SV=1	Irf2bpl	18	6	22	775	80.5	8.24	Deamidated [R129]	8.51145e+06	777822	617149	217464	1.50966e+06	2.17811e+06	-2.64189	1.68124				375
Q9DBR7	Protein phosphatase 1 regulatory subunit 12A OS=Mus musculus GN=Ppp1r12a PE=1 SV=2	Ppp1r12a	13	6	14	1029	114.9	5.49	Deamidated [R558;R584;R768;R798]	2.26858e+06	746990	1.43155e+06	830462	1.4309e+06	975737	-0.591009	0.737274				189
Q9D706	RNA polymerase II-associated protein 3 OS=Mus musculus GN=Rpap3 PE=1 SV=1	Rpap3	27	10	24	660	74.1	7.99	Deamidated [R462]	1.22075e+07	3.07219e+07	2.94059e+07	1.13099e+06	2.22191e+06	2.41013e+06	1.46936	0.432493				302
Q6NVF9	Cleavage and polyadenylation specificity factor subunit 6 OS=Mus musculus GN=Cpsf6 PE=1 SV=1	Cpsf6	19	7	22	551	59.1	7.15		1.35122e+06	1.00305e+07	7.10676e+06	1.61373e+06	3.74895e+06	6.33133e+06	0.480809	0.214637				396
Q6PDQ2	Chromodomain-helicase-DNA-binding protein 4 OS=Mus musculus GN=Chd4 PE=1 SV=1	Chd4	10	11	25	1915	217.6	5.81	Deamidated [R1253]	1.90945e+06	1.36907e+06	596276	1.14128e+06	2.67504e+06	903508	-0.900207	0.848724				126
O08663	Methionine aminopeptidase 2 OS=Mus musculus GN=Metap2 PE=1 SV=1	Metap2	40	9	28	478	52.9	5.82	Acetyl [N-Term];Deamidated [R23;R81]	1.78034e+07	2.69118e+06	2.76705e+06	108563	2.56005e+06	4.04885e+06	-2.38432	0.761589				303
P62830	60S ribosomal protein L23 OS=Mus musculus GN=Rpl23 PE=1 SV=1	Rpl23;LOC100044627;LOC100862455	55	11	30	140	14.9	10.51		1.53991e+07	4.31862e+07	1.21718e+07	3.24931e+07	3.82971e+07	4.6165e+07	-0.24546	0.150048				399
Q8BGH2	Sorting and assembly machinery component 50 homolog OS=Mus musculus GN=Samm50 PE=1 SV=1	Samm50	24	9	22	469	51.8	6.8		684434	6.52229e+06	7.96515e+06	1.77291e+06	4.95727e+06	4.23893e+06	0.591045	0.231191				250
Q61545	RNA-binding protein EWS OS=Mus musculus GN=Ewsr1 PE=1 SV=2	Ewsr1	14	5	33	655	68.4	9.33	Deamidated [R292;R536];Dimethyl [R614]	1.18845e+07	471763	1.58215e+06	708678	2.26587e+06	3.51261e+06	-2.34591	1.57054				274
P19253	60S ribosomal protein L13a OS=Mus musculus GN=Rpl13a PE=1 SV=4	Rpl13a	34	10	43	203	23.4	11.02	Acetyl [N-Term]	1.02195e+07	1.40485e+07	3.52816e+07	3.89664e+07	2.36988e+07	2.6305e+07	0.510956	0.417509				457
Q9CWZ3	RNA-binding protein 8A OS=Mus musculus GN=Rbm8a PE=1 SV=3	Rbm8a	27	3	16	174	19.9	6.16	Acetyl [N-Term];Deamidated [R51];Methyl [R51]	630347	7.26001e+06	3.75631e+06	151181	1.2885e+06	631831	1.06016	0.297529				239
Q8VCM8	Nicalin OS=Mus musculus GN=Ncln PE=1 SV=2	Ncln	17	7	20	563	62.9	6.49		2.25157e+07	2.23973e+07	2.0145e+07	959973	3.71909e+06	3.55335e+06	0.479962	0.119027				233
P47915	60S ribosomal protein L29 OS=Mus musculus GN=Rpl29 PE=2 SV=2	Rpl29;Gm8210	39	8	30	160	17.6	11.84		9.35864e+06	7.25539e+06	9.33532e+06	2.01985e+07	2.19819e+07	2.61633e+07	-0.7103	0.613297				419
Q80Y14	Glutaredoxin-related protein 5, mitochondrial OS=Mus musculus GN=Glrx5 PE=1 SV=2	Glrx5	30	3	30	152	16.3	6.55	Deamidated [R74;R93]	3.01377e+06	2.41661e+07	2.84201e+07	1.63624e+07	8.79474e+06	8.4466e+06	1.74576	1.77658				600
P20108	Thioredoxin-dependent peroxide reductase, mitochondrial OS=Mus musculus GN=Prdx3 PE=1 SV=1	Prdx3	46	9	29	257	28.1	7.58		2.69428e+06	1.64174e+07	1.13202e+07	2.37762e+07	2.34346e+07	2.35237e+07	0.246083	0.0919703				232
P14131	40S ribosomal protein S16 OS=Mus musculus GN=Rps16 PE=1 SV=4	Rps16-ps2;Rps16	52	10	30	146	16.4	10.21	Deamidated [R37]	4.34253e+07	7.12859e+07	1.06188e+08	1.84705e+07	3.44093e+07	3.31717e+07	0.62384	0.40855				256
Q9ESP1	Stromal cell-derived factor 2-like protein 1 OS=Mus musculus GN=Sdf2l1 PE=1 SV=2	Sdf2l1	46	5	19	221	23.6	7.42	Deamidated [R83]	7.44037e+06	5.97632e+06	7.31977e+06	2.31899e+06	877228	1.51241e+06	1.1858	0.621165				416
P51859	Hepatoma-derived growth factor OS=Mus musculus GN=Hdgf PE=1 SV=2	Hdgf	57	8	25	237	26.3	4.83	Deamidated [R232]	1.54722e+07	5.29186e+06	1.04802e+07	1.62236e+07	7.11868e+06	1.40829e+07	-0.240329	0.18958				150
P62849	40S ribosomal protein S24 OS=Mus musculus GN=Rps24 PE=1 SV=1	Rps24;LOC677113;LOC102642752	32	5	23	133	15.4	10.78		2.42048e+07	2.62503e+06	664098	1.19121e+07	1.82974e+07	2.21289e+07	-2.75442	1.34151				468
Q99LX0	Protein deglycase DJ-1 OS=Mus musculus GN=Park7 PE=1 SV=1	Park7	51	7	27	189	20	6.77		1.08876e+06	2.12961e+07	2.30006e+06	4.92831e+06	8.92376e+06	7.63809e+06	0.382428	0.12251				367
O88952	Protein lin-7 homolog C OS=Mus musculus GN=Lin7c PE=1 SV=2	Lin7c	31	5	22	197	21.8	8.43	Deamidated [R70]	2.19528e+06	5.53133e+06	5.3894e+06	4.40652e+06	2.80074e+06	4.6649e+06	0.715561	1.28167				290
P53994	Ras-related protein Rab-2A OS=Mus musculus GN=Rab2a PE=1 SV=1	Rab2a	54	4	24	212	23.5	6.54		1.57985e+06	5.35938e+06	5.86235e+06	2.47456e+06	6.29902e+06	3.83471e+06	0.185146	0.109795				358
Q7TQ95	Protein lunapark OS=Mus musculus GN=Lnp PE=1 SV=1	Lnp;Lnpk	29	7	25	425	47.5	5.27	Deamidated [R210;R408]	3.09978e+07	1.3953e+07	5.50426e+06	3.92437e+06	2.46502e+06	1.72177e+06	0.631121	0.202549				315
Q80UM7	Mannosyl-oligosaccharide glucosidase OS=Mus musculus GN=Mogs PE=1 SV=1	Mogs	16	10	19	834	91.8	9		670528	1.81305e+06	2.86614e+06	1.32263e+06	3.52165e+06	2.92971e+06	-0.225092	0.11211				281
Q99LT0	Protein dpy-30 homolog OS=Mus musculus GN=Dpy30 PE=1 SV=1	Dpy30	88	5	20	99	11.2	4.88	Acetyl [N-Term];Deamidated [R29]	2.81976e+06	8.32297e+06	6.12463e+06	3.28211e+06	3.65831e+06	4.09156e+06	0.716865	0.980548				327
P62996	Transformer-2 protein homolog beta OS=Mus musculus GN=Tra2b PE=1 SV=1	Tra2b	23	5	15	288	33.6	11.25	Deamidated [R132;R156]	1.13617e+06	6.89814e+06	1.0303e+07	2.43033e+06	2.31068e+06	1.7785e+06	1.64869	1.42729				327
Q9DBY8	Nuclear valosin-containing protein-like OS=Mus musculus GN=Nvl PE=1 SV=1	Nvl	18	10	18	855	94.4	6.35	Deamidated [R714]	3.68142e+06	3.14944e+06	741391	1.92916e+06	2.29883e+06	1.45804e+06	-0.734646	0.487373				259
Q6ZWN5	40S ribosomal protein S9 OS=Mus musculus GN=Rps9 PE=1 SV=3	Rps9	41	11	40	194	22.6	10.65		6.00072e+07	1.62435e+07	1.60254e+07	3.82664e+07	3.66994e+07	4.34313e+07	-0.976163	1.19835				140
Q99L45	Eukaryotic translation initiation factor 2 subunit 2 OS=Mus musculus GN=Eif2s2 PE=1 SV=1	Eif2s2	34	13	33	331	38.1	5.8		1.25489e+07	6.23312e+06	3.97899e+06	1.13754e+07	1.18724e+07	1.56675e+07	-1.02329	1.35998				206
Q9Z2U0	Proteasome subunit alpha type-7 OS=Mus musculus GN=Psma7 PE=1 SV=1	Psma7	37	7	20	248	27.8	8.46		578366	5.25753e+06	3.65694e+06	273111	1.39591e+06	3.47684e+06	0.0859771	0.0221589				358
Q9DBS1	Transmembrane protein 43 OS=Mus musculus GN=Tmem43 PE=1 SV=1	Tmem43	29	6	15	400	44.8	7.36	Deamidated [R87;R266]	1.0643e+06	1.89438e+07	1.61512e+07	123001	3.89824e+06	2.69934e+06	0.412798	0.0710931				139
O35295	Transcriptional activator protein Pur-beta OS=Mus musculus GN=Purb PE=1 SV=3	Purb	28	4	19	324	33.9	5.43	Deamidated [R243]	1.2986e+06	1.19567e+06	807624	801295	721801	1.18792e+06	-0.257367	0.382889				583
Q7TSC1	Protein PRRC2A OS=Mus musculus GN=Prrc2a PE=1 SV=1	Prrc2a	7	8	22	2158	229.1	9.39	Deamidated [R1296]	6.01428e+06	1.10451e+07	4.00489e+06	862074	1.68734e+06	1.98359e+06	0.416951	0.154331				301
Q6PDG5	SWI/SNF complex subunit SMARCC2 OS=Mus musculus GN=Smarcc2 PE=1 SV=2	Smarcc2	11	4	23	1213	132.5	5.59	Deamidated [R28;R139]	1.23708e+06	912947	669271	1.24241e+06	1.80774e+06	902035	-0.664071	0.807728				241
Q9QUI0	Transforming protein RhoA OS=Mus musculus GN=Rhoa PE=1 SV=1	Rhoa	38	8	24	193	21.8	6.1	Deamidated [R68]	963173	382406	2.1636e+06	160506	1.9168e+06	2.08092e+06	-1.63614	0.817722				233
O88342	WD repeat-containing protein 1 OS=Mus musculus GN=Wdr1 PE=1 SV=3	Wdr1	29	9	21	606	66.4	6.6	Deamidated [R470]	6.2167e+06	1.3421e+07	1.37194e+07	3.03484e+06	3.65727e+06	2.98506e+06	1.02028	0.740712				119
Q9QUR6	Prolyl endopeptidase OS=Mus musculus GN=Prep PE=1 SV=1	Prep	20	10	29	710	80.7	5.73	Deamidated [R98]	1.41424e+06	3.85836e+06	1.00911e+07	3.80713e+06	4.33003e+06	2.80729e+06	0.923813	0.781179				274
P28738	Kinesin heavy chain isoform 5C OS=Mus musculus GN=Kif5c PE=1 SV=3	Kif5c	12	5	14	956	109.2	6.19		812236	827614	290389	1.04641e+06	292615	160127	0.56162	0.26943				307
P70696	Histone H2B type 1-A OS=Mus musculus GN=Hist1h2ba PE=1 SV=3	Hist1h2ba	45	1	37	127	14.2	10.29	Methyl [R74];Dimethyl [K110]	1.16494e+06	2.6313e+07	4.84177e+06	222323	279497	381413	2.99426	0.791986				333
P60879	Synaptosomal-associated protein 25 OS=Mus musculus GN=Snap25 PE=1 SV=1	Snap25	50	6	26	206	23.3	4.77	Acetyl [N-Term];Deamidated [R8;R119;R136;R142]	754899	982035	3.93813e+06	1.13471e+06	3.61228e+06	3.25196e+06	-0.522988	0.251746				565
P97450	ATP synthase-coupling factor 6, mitochondrial OS=Mus musculus GN=Atp5j PE=1 SV=1	Atp5j	44	6	25	108	12.5	9.36	Deamidated [R73]	5.73894e+07	2.42955e+07	1.50491e+07	3.51869e+07	1.41997e+07	2.01199e+07	-0.0226984	0.0127054				262
Q62376	U1 small nuclear ribonucleoprotein 70 kDa OS=Mus musculus GN=Snrnp70 PE=1 SV=2	Snrnp70	23	9	22	448	52	9.94	Acetyl [N-Term]	8.49893e+06	1.10954e+07	1.08489e+07	3.14442e+06	4.22964e+06	5.75337e+06	0.347267	0.248543				333
Q99JY0	Trifunctional enzyme subunit beta, mitochondrial OS=Mus musculus GN=Hadhb PE=1 SV=1	Hadhb	22	8	22	475	51.4	9.38	Deamidated [R82]	828637	1.28517e+07	6.59411e+06	620484	5.4385e+06	5.00225e+06	0.120551	0.0298277				215
Q61543	Golgi apparatus protein 1 OS=Mus musculus GN=Glg1 PE=1 SV=1	Glg1	9	8	25	1175	133.6	6.84		4.62769e+06	1.25807e+07	1.09734e+07	2.76297e+06	4.52572e+06	3.44076e+06	0.770277	0.596538				396
Q8BP71	RNA binding protein fox-1 homolog 2 OS=Mus musculus GN=Rbfox2 PE=1 SV=2	Rbfox2	18	4	23	449	47.3	6.55	Acetyl [N-Term];Deamidated [R21;R414]	723781	795075	730582	1.41737e+06	398026	768847	0.641722	0.878046				623
Q99M87	DnaJ homolog subfamily A member 3, mitochondrial OS=Mus musculus GN=Dnaja3 PE=1 SV=1	Dnaja3	26	8	30	480	52.4	9.22		1.22871e+07	7.00949e+06	1.16156e+07	5.4635e+06	3.94126e+06	5.34638e+06	0.311922	0.255532				496
P60867	40S ribosomal protein S20 OS=Mus musculus GN=Rps20 PE=1 SV=1	Rps20	31	5	39	119	13.4	9.94	Acetyl [N-Term]	1.23702e+06	5.56606e+06	8.99492e+06	3.06574e+07	3.8089e+07	5.19451e+07	-0.575839	0.132295				266
P70460	Vasodilator-stimulated phosphoprotein OS=Mus musculus GN=Vasp PE=1 SV=4	Vasp	24	6	22	375	39.6	8.53	Deamidated [R341]	1.69203e+06	1.07875e+07	2.08448e+07	1.32192e+06	3.67033e+06	3.672e+06	1.08793	0.451023				241
Q9CXI5	Mesencephalic astrocyte-derived neurotrophic factor OS=Mus musculus GN=Manf PE=1 SV=1	Manf	30	5	24	179	20.4	8.07	Deamidated [R44]	5.73267e+06	1.91467e+06	7.82127e+06	1.12997e+07	1.35845e+07	1.9437e+07	-1.25772	0.729045				393
Q9QXS6	Drebrin OS=Mus musculus GN=Dbn1 PE=1 SV=4	Dbn1	12	4	21	706	77.2	4.49	Acetyl [N-Term];Deamidated [R151;R402]	8.43777e+06	1.80191e+06	718397	1.6643e+06	225179	224686	0.743237	0.192736				286
Q99KV1	DnaJ homolog subfamily B member 11 OS=Mus musculus GN=Dnajb11 PE=1 SV=1	Dnajb11	28	7	19	358	40.5	6.32		1.01665e+06	4.33488e+06	933879	4.2736e+06	3.15751e+06	4.52614e+06	-0.213951	0.0861154				348
P49717	DNA replication licensing factor MCM4 OS=Mus musculus GN=Mcm4 PE=1 SV=1	Mcm4	15	8	18	862	96.7	7.2	Deamidated [R290;R313]	623630	1.14643e+07	1.17238e+07	214564	2.66915e+06	3.3287e+06	0.678097	0.147863				355
P63024	Vesicle-associated membrane protein 3 OS=Mus musculus GN=Vamp3 PE=1 SV=1	Vamp3	58	4	21	103	11.5	8.5	Deamidated [R34;R53];Acetyl [N-Term]	1.00652e+06	1.24519e+06	3.33065e+06	3.94242e+06	1.49218e+06	1.27558e+06	0.965607	1.04198				341
Q9D1G1	Ras-related protein Rab-1B OS=Mus musculus GN=Rab1b PE=1 SV=1	Rab1b	52	3	30	201	22.2	5.73		391827	4.33956e+06	696847	109790	2.3126e+06	1.6102e+06	-0.797208	0.218855				210
P47791	Glutathione reductase, mitochondrial OS=Mus musculus GN=Gsr PE=1 SV=3	Gsr	22	7	20	500	53.6	7.99		1.0146e+06	3.41967e+06	1.1341e+07	2.09571e+06	4.86423e+06	6.11976e+06	0.313035	0.124621				431
Q8VH51	RNA-binding protein 39 OS=Mus musculus GN=Rbm39 PE=1 SV=2	Rbm39	14	6	20	530	59.4	10.1	Deamidated [R346;R494]	1.14005e+06	6.83368e+06	4.17118e+06	2.69664e+06	2.57516e+06	1.95472e+06	1.1156	1.21944				394
P08228	Superoxide dismutase [Cu-Zn] OS=Mus musculus GN=Sod1 PE=1 SV=2	Sod1	55	5	25	154	15.9	6.51	Deamidated [R144]	881117	3.31248e+06	3.88413e+06	1.24671e+06	6.40705e+06	1.02465e+07	-0.783743	0.320391				253
Q6Y7W8	PERQ amino acid-rich with GYF domain-containing protein 2 OS=Mus musculus GN=Gigyf2 PE=1 SV=2	Gigyf2	12	9	16	1291	149.1	5.57	Deamidated [R380;R397];Dimethyl [R150;R154];Methyl [R150;R154]	805609	1.61087e+06	1.80565e+06	1.04176e+06	1.20979e+06	1.37828e+06	0.261889	0.346392				178
Q9Z127	Large neutral amino acids transporter small subunit 1 OS=Mus musculus GN=Slc7a5 PE=1 SV=2	Slc7a5	7	3	24	512	55.8	7.9	Deamidated [R34]	1.51743e+07	9.77877e+06	2.01667e+07	7.33032e+06	5.91528e+06	3.66746e+06	0.676559	0.485996				422
Q8CCS6	Polyadenylate-binding protein 2 OS=Mus musculus GN=Pabpn1 PE=1 SV=3	Pabpn1	25	5	21	302	32.3	5.17	Acetyl [N-Term];Methyl [R17;R23];Dimethyl [R17];Deamidated [R196]	395164	1.16628e+07	2.71776e+06	364240	5.23599e+06	4.69988e+06	-0.123151	0.0260761				236
P41105	60S ribosomal protein L28 OS=Mus musculus GN=Rpl28 PE=1 SV=2	Rpl28	50	11	35	137	15.7	12.02	Acetyl [N-Term]	3.13619e+06	707656	1.13678e+06	1.78846e+07	1.42042e+07	1.79405e+07	-2.07737	0.7072				280
P70349	Histidine triad nucleotide-binding protein 1 OS=Mus musculus GN=Hint1 PE=1 SV=3	Hint1	83	6	18	126	13.8	6.87	Acetyl [N-Term]	515962	8.5053e+06	4.33276e+06	564138	1.19859e+07	1.22344e+07	-0.786994	0.188852				322
P52479	Ubiquitin carboxyl-terminal hydrolase 10 OS=Mus musculus GN=Usp10 PE=1 SV=3	Usp10	19	9	20	792	87	5.17		4.57439e+06	3.89661e+07	2.44645e+06	1.46995e+06	3.95515e+06	2.33402e+06	0.537911	0.16373				156
Q8BP67	60S ribosomal protein L24 OS=Mus musculus GN=Rpl24 PE=1 SV=2	Rpl24	39	8	29	157	17.8	11.25		7.75326e+07	3.27078e+06	1.57906e+06	9.77478e+07	2.43156e+07	4.58676e+07	-2.25762	0.659282				423
Q6PD26	GPI transamidase component PIG-S OS=Mus musculus GN=Pigs PE=1 SV=3	Pigs	18	6	17	555	61.7	6.93		466043	730897	974667	1.38015e+06	1.10676e+06	846642	0.0851496	0.0568431				464
Q07646	Mesoderm-specific transcript protein OS=Mus musculus GN=Mest PE=2 SV=1	Mest	24	6	13	335	38.9	9.74		1.49522e+06	1.98882e+06	385628	551255	4.35076e+06	3.96199e+06	-2.18452	1.44054				354
P61982	14-3-3 protein gamma OS=Mus musculus GN=Ywhag PE=1 SV=2	Ywhag	39	5	29	247	28.3	4.89	Deamidated [R42];Acetyl [N-Term]	2.73221e+07	561700	2.28348e+07	1.14682e+07	7.13896e+06	1.14808e+07	-1.13525	0.324113				367
O35685	Nuclear migration protein nudC OS=Mus musculus GN=Nudc PE=1 SV=1	Nudc	25	8	26	332	38.3	5.26		6.20916e+06	5.12964e+06	7.425e+06	7.43552e+06	1.06628e+07	1.25679e+07	-0.511425	0.835581				329
Q99M31	Heat shock 70 kDa protein 14 OS=Mus musculus GN=Hspa14 PE=1 SV=2	Hspa14	30	7	20	509	54.6	5.92	Deamidated [R297]	1.50766e+06	5.35107e+06	7.71323e+06	177374	3.53828e+06	3.3003e+06	-0.53823	0.134743				243
P05063	Fructose-bisphosphate aldolase C OS=Mus musculus GN=Aldoc PE=1 SV=4	Aldoc	16	2	38	363	39.4	7.12	Deamidated [R201]	1.04472e+07	1.72189e+07	2.20408e+07	251516	658325	1.26201e+06	1.89006	0.366774				286
P62075	Mitochondrial import inner membrane translocase subunit Tim13 OS=Mus musculus GN=Timm13 PE=1 SV=1	Timm13	60	5	23	95	10.5	8.18	Acetyl [N-Term];Deamidated [R41]	577880	8.54427e+06	6.52982e+06	2.46959e+07	9.44972e+06	1.48305e+07	1.02926	0.311127				484
Q6P4T2	U5 small nuclear ribonucleoprotein 200 kDa helicase OS=Mus musculus GN=Snrnp200 PE=1 SV=1	Snrnp200	7	12	18	2136	244.4	6.06		3.23888e+07	3.37352e+07	6.00197e+07	2.56621e+06	3.01934e+06	2.30003e+06	1.7879	0.508865				93
P37913	DNA ligase 1 OS=Mus musculus GN=Lig1 PE=1 SV=2	Lig1	14	8	17	916	102.2	6.81	Deamidated [R819;R823]	827424	1.89869e+06	3.04713e+06	65016.6	1.34228e+06	1.25287e+06	-0.617298	0.159482				142
Q8BJU0	Small glutamine-rich tetratricopeptide repeat-containing protein alpha OS=Mus musculus GN=Sgta PE=1 SV=2	Sgta	29	8	28	315	34.3	5.06		738614	3.57905e+06	3.18646e+06	3.71996e+06	4.41657e+06	6.76179e+06	0.179221	0.0763654				344
Q6P5B0	RRP12-like protein OS=Mus musculus GN=Rrp12 PE=1 SV=1	Rrp12	9	8	11	1295	143	8.91	Deamidated [R711]	1.63299e+06	4.81747e+06	838825	352973	1.20697e+06	1.15365e+06	-0.350333	0.138402				191
Q6DFW4	Nucleolar protein 58 OS=Mus musculus GN=Nop58 PE=1 SV=1	Nop58	21	8	19	536	60.3	8.34		833287	1.90324e+06	691688	764851	3.82967e+06	2.04238e+06	-1.07402	0.740777				256
P61161	Actin-related protein 2 OS=Mus musculus GN=Actr2 PE=1 SV=1	Actr2	26	7	20	394	44.7	6.74	Deamidated [R38;R42;R80]	892553	1.39797e+07	1.39215e+07	2.33171e+06	4.89389e+06	4.75898e+06	1.21004	0.526546				239
Q9WUK2	Eukaryotic translation initiation factor 4H OS=Mus musculus GN=Eif4h PE=1 SV=3	Eif4h	26	4	29	248	27.3	7.23	Acetyl [N-Term];Deamidated [R237;R239]	1.85963e+07	1.73768e+07	1.94189e+07	6.50068e+06	7.18843e+06	8.55367e+06	0.493922	0.357016				246
P48024	Eukaryotic translation initiation factor 1 OS=Mus musculus GN=Eif1 PE=1 SV=2	Eif1	65	1	25	113	12.7	7.44	Deamidated [R90];Acetyl [N-Term]	671334	896885	1.00633e+06	2.32237e+06	7.65891e+06	8.24902e+06	-1.48185	0.656136				161
Q8BWY3	Eukaryotic peptide chain release factor subunit 1 OS=Mus musculus GN=Etf1 PE=1 SV=4	Etf1	22	8	29	437	49	5.71	Acetyl [N-Term]	9.15598e+06	9.97471e+06	7.23923e+06	7.13039e+06	7.54438e+06	7.10151e+06	0.00106732	0.00215892				193
Q9CXW4	60S ribosomal protein L11 OS=Mus musculus GN=Rpl11 PE=1 SV=4	Rpl11	39	8	35	178	20.2	9.6	Acetyl [N-Term]	3.603e+07	5.70915e+07	4.41088e+07	4.82964e+07	4.15443e+07	5.36977e+07	0.275363	0.681905				341
P97311	DNA replication licensing factor MCM6 OS=Mus musculus GN=Mcm6 PE=1 SV=1	Mcm6	18	10	23	821	92.8	5.45	Deamidated [R19;R241];Acetyl [N-Term]	1.56487e+07	1.40919e+06	1.21489e+06	1.42545e+06	3.55282e+06	2.84897e+06	-1.84425	1.38239				166
Q91VC3	Eukaryotic initiation factor 4A-III OS=Mus musculus GN=Eif4a3 PE=1 SV=3	Eif4a3	20	6	24	411	46.8	6.73		3.34788e+06	778078	481355	2.7321e+06	3.43435e+06	3.06271e+06	-1.77599	1.42471				209
O35857	Mitochondrial import inner membrane translocase subunit TIM44 OS=Mus musculus GN=Timm44 PE=1 SV=2	Timm44	25	9	17	452	51.1	8.13		2.29861e+07	1.03292e+07	1.12811e+07	4.97673e+06	5.09481e+06	3.92335e+06	0.222688	0.109301				123
P99026	Proteasome subunit beta type-4 OS=Mus musculus GN=Psmb4 PE=1 SV=1	Psmb4	38	6	15	264	29.1	5.64	Deamidated [R80]	1.24499e+06	3.04868e+06	2.10327e+06	2.06641e+06	4.70719e+06	7.52563e+06	-0.622724	0.402894				217
E9Q1P8	Interferon regulatory factor 2-binding protein 2 OS=Mus musculus GN=Irf2bp2 PE=1 SV=1	Irf2bp2	22	6	20	570	59.3	8.69	Acetyl [N-Term];Deamidated [R495]	655105	1.70999e+06	4.35106e+06	702965	212530	542278	1.98091	1.31171				397
P26516	26S proteasome non-ATPase regulatory subunit 7 OS=Mus musculus GN=Psmd7 PE=1 SV=2	Psmd7	25	4	14	321	36.5	6.77		608484	1.13654e+07	1.40249e+07	614477	3.51861e+06	3.27653e+06	1.18638	0.359675				314
Q03173	Protein enabled homolog OS=Mus musculus GN=Enah PE=1 SV=2	Enah	14	7	16	802	85.8	7.72	Deamidated [R638;R705;R768]	721767	738509	1.44003e+06	869322	816355	1.00887e+06	0.0628419	0.0689278				349
Q91Z31	Polypyrimidine tract-binding protein 2 OS=Mus musculus GN=Ptbp2 PE=1 SV=2	Ptbp2	24	6	21	531	57.5	8.66	Deamidated [R274]	896069	3.02124e+06	4.51452e+06	151976	3.35676e+06	1.89707e+06	-0.482787	0.131268				184
Q8BP47	Asparagine--tRNA ligase, cytoplasmic OS=Mus musculus GN=Nars PE=1 SV=2	Nars	20	12	28	559	64.2	5.86		1.13319e+07	1.11032e+07	1.36206e+07	4.75023e+06	1.49362e+07	9.17617e+06	-0.362988	0.364462				235
P62900	60S ribosomal protein L31 OS=Mus musculus GN=Rpl31 PE=1 SV=1	Rpl31	41	5	31	125	14.5	10.54	Deamidated [R92]	1.02685e+06	6.82785e+06	1.07586e+07	2.53582e+07	3.77202e+07	5.76023e+07	-0.461471	0.100502				194
Q8R127	Saccharopine dehydrogenase-like oxidoreductase OS=Mus musculus GN=Sccpdh PE=1 SV=1	Sccpdh	45	11	22	429	47.1	8.6	Acetyl [N-Term];Deamidated [R65]	5.66045e+06	6.48341e+06	1.65206e+07	4.70146e+06	8.07647e+06	4.65063e+06	0.334472	0.27059				90
P38060	Hydroxymethylglutaryl-CoA lyase, mitochondrial OS=Mus musculus GN=Hmgcl PE=1 SV=2	Hmgcl	26	6	17	325	34.2	8.41		5.35499e+06	4.88679e+06	1.50052e+07	1.63262e+06	1.0184e+06	1.43986e+06	1.35531	0.642509				378
P61290	Proteasome activator complex subunit 3 OS=Mus musculus GN=Psme3 PE=1 SV=1	Psme3	34	7	20	254	29.5	5.95	Acetyl [N-Term]	833031	1.18882e+06	4.03694e+06	4.57224e+06	6.23832e+06	5.26839e+06	-0.263043	0.100347				261
Q9D0G0	28S ribosomal protein S30, mitochondrial OS=Mus musculus GN=Mrps30 PE=1 SV=1	Mrps30	23	7	17	442	49.9	9.38	Deamidated [R152]	2.99673e+06	3.90591e+06	5.1152e+06	2.08075e+06	2.51451e+06	2.35541e+06	0.490533	0.664877				361
P56395	Cytochrome b5 OS=Mus musculus GN=Cyb5a PE=1 SV=2	Cyb5;Cyb5a	43	5	17	134	15.2	5.07	Deamidated [R52]	951913	8.06914e+06	1.51367e+07	71441	3.15639e+06	5.13105e+06	-0.496917	0.0830643				149
Q9CZU3	Superkiller viralicidic activity 2-like 2 OS=Mus musculus GN=Skiv2l2 PE=1 SV=1	Skiv2l2	12	11	22	1040	117.6	6.4		873174	2.00528e+06	1.88783e+07	1.40894e+06	8.92886e+06	5.81024e+06	-0.165909	0.0428162				275
Q00PI9	Heterogeneous nuclear ribonucleoprotein U-like protein 2 OS=Mus musculus GN=Hnrnpul2 PE=1 SV=2	Hnrnpul2	13	8	18	745	84.9	4.89		662771	1.58868e+07	1.33497e+06	5.36062e+06	4.71154e+06	4.22491e+06	0.710909	0.232764				344
P06745	Glucose-6-phosphate isomerase OS=Mus musculus GN=Gpi PE=1 SV=4	Gpi1	22	8	17	558	62.7	8.13		796397	735119	661477	154795	5.92178e+06	3.46286e+06	-2.62833	1.40957				481
Q9CYA0	Cysteine-rich with EGF-like domain protein 2 OS=Mus musculus GN=Creld2 PE=1 SV=1	Creld2	31	6	25	350	38.2	4.58	Deamidated [R144;R158]	521841	719751	1.11419e+06	3.21469e+06	2.16121e+06	4.30011e+06	-0.549392	0.226025				277
Q64332	Synapsin-2 OS=Mus musculus GN=Syn2 PE=1 SV=2	Syn2	11	3	16	586	63.3	8.43	Deamidated [R59;R112;R180]	1.75996e+06	1.98775e+06	1.50581e+06	766029	1.2664e+06	933327	-0.0156452	0.0126484				379
O35609	Secretory carrier-associated membrane protein 3 OS=Mus musculus GN=Scamp3 PE=1 SV=3	Scamp3	15	4	22	349	38.4	7.64	Deamidated [R331]	4.90468e+06	3.18175e+06	4.11698e+06	2.30572e+06	1.72498e+06	1.23386e+06	0.603009	0.489039				539
Q9QY76	Vesicle-associated membrane protein-associated protein B OS=Mus musculus GN=Vapb PE=1 SV=3	Vapb	31	7	24	243	26.9	7.78		3.21944e+06	6.12552e+06	5.06354e+06	6.16184e+06	7.42877e+06	6.36019e+06	-0.0398993	0.0374951				313
Q8BP48	Methionine aminopeptidase 1 OS=Mus musculus GN=Metap1 PE=1 SV=1	Metap1	19	5	17	386	43.2	7.17	Deamidated [R373]	1.47136e+06	1.05546e+07	1.2708e+07	135388	3.02313e+06	2.9342e+06	0.117128	0.0218076				264
P97370	Sodium/potassium-transporting ATPase subunit beta-3 OS=Mus musculus GN=Atp1b3 PE=1 SV=1	Atp1b3	27	6	22	278	31.8	8.51		1.67536e+07	1.1536e+06	877421	6.45639e+06	7.56746e+06	5.97685e+06	-2.22971	1.33626				220
O08579	Emerin OS=Mus musculus GN=Emd PE=1 SV=1	Emd	31	5	15	259	29.4	5.01	Acetyl [N-Term]	882679	1.99717e+06	1.99273e+06	3.5379e+06	6.8798e+06	6.11337e+06	-0.720602	0.342785				303
Q9CR16	Peptidyl-prolyl cis-trans isomerase D OS=Mus musculus GN=Ppid PE=1 SV=3	Ppid	28	9	22	370	40.7	7.43	Acetyl [N-Term]	6.51929e+06	3.81234e+07	3.89491e+07	3.58397e+06	3.59681e+06	4.67458e+06	1.95958	0.98686				210
Q8R050	Eukaryotic peptide chain release factor GTP-binding subunit ERF3A OS=Mus musculus GN=Gspt1 PE=1 SV=2	Gspt1	22	9	17	636	68.6	5.21		2.12421e+07	1.22314e+07	1.42951e+07	1.55934e+06	4.45103e+06	3.48673e+06	0.0965055	0.0292829				131
Q9WV98	Mitochondrial import inner membrane translocase subunit Tim9 OS=Mus musculus GN=Timm9 PE=1 SV=1	Timm9	69	5	24	89	10.3	7.21	Acetyl [N-Term]	3.93311e+07	3.92098e+06	2.75912e+06	7.79994e+06	8.3775e+06	1.1473e+07	-1.7009	1.23577				166
Q9JJI8	60S ribosomal protein L38 OS=Mus musculus GN=Rpl38 PE=1 SV=3	Rpl38;Rpl38-ps1;Rpl38-ps2	57	7	38	70	8.2	10.1		7.0396e+06	1.39556e+06	5.83036e+06	1.49412e+07	2.63182e+07	3.36269e+07	-2.02905	0.974654				200
P99028	Cytochrome b-c1 complex subunit 6, mitochondrial OS=Mus musculus GN=Uqcrh PE=1 SV=2	Uqcrh	42	4	24	89	10.4	4.87	Deamidated [R76]	3.4398e+07	8.6009e+07	5.9394e+07	1.25901e+07	2.73165e+07	3.22781e+07	0.460878	0.257378				335
Q7M6Y3	Phosphatidylinositol-binding clathrin assembly protein OS=Mus musculus GN=Picalm PE=1 SV=1	Picalm	12	5	19	660	71.5	7.91	Acetyl [N-Term];Deamidated [R9]	3.45374e+06	3.08583e+06	4.89721e+06	5.31365e+06	2.98543e+06	2.04664e+06	0.616646	1.10562				237
Q9DC29	ATP-binding cassette sub-family B member 6, mitochondrial OS=Mus musculus GN=Abcb6 PE=1 SV=1	Abcb6	14	6	14	842	93.7	8.05	Deamidated [R723]	779685	842075	474646	201649	2.50893e+06	1.314e+06	-1.78447	1.36726				213
Q6NZB0	DnaJ homolog subfamily C member 8 OS=Mus musculus GN=Dnajc8 PE=1 SV=2	Dnajc8	51	9	25	253	29.8	9.06	Dimethyl [K28]	1.27967e+07	6.89523e+06	6.57531e+06	6.67789e+06	7.93258e+06	1.02661e+07	-0.554998	1.61468				118
Q9CQ22	Ragulator complex protein LAMTOR1 OS=Mus musculus GN=Lamtor1 PE=1 SV=1	Lamtor1	58	5	19	161	17.7	5.15	Deamidated [R84]	542535	6.20783e+06	2.36799e+06	2.34296e+06	4.57485e+06	3.76973e+06	0.29808	0.110545				357
Q99LC3	NADH dehydrogenase [ubiquinone] 1 alpha subcomplex subunit 10, mitochondrial OS=Mus musculus GN=Ndufa10 PE=1 SV=1	Ndufa10	25	6	19	355	40.6	7.78	Deamidated [R102]	837324	3.11974e+06	702020	1.494e+06	3.8111e+06	3.99678e+06	-0.8465	0.443866				289
P61027	Ras-related protein Rab-10 OS=Mus musculus GN=Rab10 PE=1 SV=1	Rab10	31	3	29	200	22.5	8.38		1.28669e+06	746923	1.88108e+06	2.04736e+06	4.0236e+06	2.44175e+06	-0.883797	0.706727				310
Q3UJB9	Enhancer of mRNA-decapping protein 4 OS=Mus musculus GN=Edc4 PE=1 SV=2	Edc4	10	8	15	1406	152.4	5.78	Acetyl [N-Term]	650610	4.14457e+06	5.69332e+06	1.7772e+06	1.39044e+06	108701	2.45776	1.07911				344
P61255	60S ribosomal protein L26 OS=Mus musculus GN=Rpl26 PE=1 SV=1	Rpl26;Gm15772	54	11	37	145	17.2	10.55		1.58339e+06	1.45363e+06	4.98742e+06	9.244e+06	1.62439e+07	2.37836e+07	-1.26551	0.451523				157
P28658	Ataxin-10 OS=Mus musculus GN=Atxn10 PE=1 SV=2	Atxn10	13	5	14	475	53.7	5.25	Deamidated [R103]	868273	1.60194e+06	768425	1.04716e+06	1.5826e+06	1.17304e+06	-0.273344	0.292785				431
Q9QXT0	Protein canopy homolog 2 OS=Mus musculus GN=Cnpy2 PE=1 SV=1	Cnpy2	37	5	18	182	20.8	5.07	Deamidated [R73]	9.60048e+06	950516	1.75964e+06	3.53594e+06	2.75055e+06	3.52892e+06	-1.19789	0.87742				436
Q8R0X7	Sphingosine-1-phosphate lyase 1 OS=Mus musculus GN=Sgpl1 PE=1 SV=1	Sgpl1	19	7	21	568	63.6	9.1		3.94365e+06	5.07251e+06	6.31605e+06	790530	4.33829e+06	2.70863e+06	-0.302631	0.139386				287
P83882	60S ribosomal protein L36a OS=Mus musculus GN=Rpl36a PE=1 SV=2	Rpl36al;Rpl36a;Rpl36a-ps3	41	10	35	106	12.4	10.58		2.20613e+06	2.0894e+07	2.58572e+07	1.32723e+07	1.28195e+07	1.69742e+07	1.08373	0.590954				206
Q9QZM0	Ubiquilin-2 OS=Mus musculus GN=Ubqln2 PE=1 SV=2	Ubqln2	13	4	33	638	67.3	5.22	Acetyl [N-Term];Deamidated [R228;R280;R281]	1.06705e+06	2.29406e+07	2.24899e+07	1.91906e+06	4.72125e+06	7.06556e+06	1.5126	0.570355				234
Q8K2K6	Arf-GAP domain and FG repeat-containing protein 1 OS=Mus musculus GN=Agfg1 PE=1 SV=2	Agfg1	15	5	17	561	58	8.63		4.11141e+06	977586	715857	3.1037e+06	3.62585e+06	5.41841e+06	-1.81906	1.62857				361
Q6ZWV7	60S ribosomal protein L35 OS=Mus musculus GN=Rpl35 PE=1 SV=1	Rpl35	37	6	31	123	14.5	11.05	Deamidated [R70]	7.04785e+06	1.03247e+07	5.23413e+06	2.25617e+07	1.85615e+07	3.45548e+07	-0.761557	0.432937				252
Q80VL1	Tudor and KH domain-containing protein OS=Mus musculus GN=Tdrkh PE=1 SV=1	Tdrkh	20	8	20	560	62.1	4.94		671165	2.01279e+06	2.78913e+06	3.50208e+06	2.9861e+06	4.19679e+06	0.188604	0.0903498				188
P84091	AP-2 complex subunit mu OS=Mus musculus GN=Ap2m1 PE=1 SV=1	Ap2m1	25	9	26	435	49.6	9.54		5.00831e+06	3.8053e+07	3.60656e+07	9.1171e+06	8.44098e+06	4.88838e+06	1.84924	1.50897				214
P99029	Peroxiredoxin-5, mitochondrial OS=Mus musculus GN=Prdx5 PE=1 SV=2	Prdx5	51	9	15	210	21.9	8.85		1.10989e+06	2.06049e+06	737269	2.20937e+06	2.20545e+06	2.63797e+06	-0.501272	0.371488				93
Q99MR6	Serrate RNA effector molecule homolog OS=Mus musculus GN=Srrt PE=1 SV=1	Srrt	11	8	20	875	100.4	5.97	Deamidated [R638]	483332	855328	494214	3.61916e+06	2.65327e+06	1.63342e+06	-0.476606	0.180937				140
Q8BKZ9	Pyruvate dehydrogenase protein X component, mitochondrial OS=Mus musculus GN=Pdhx PE=1 SV=1	Pdhx	15	6	22	501	54	7.75	Deamidated [R476]	6.11551e+06	4.618e+06	4.48099e+06	2.73143e+06	2.24094e+06	2.40186e+06	0.292089	0.268479				182
Q9DBH5	Vesicular integral-membrane protein VIP36 OS=Mus musculus GN=Lman2 PE=1 SV=2	Lman2	34	10	24	358	40.4	6.95		9.45601e+06	1.13468e+07	6.89621e+06	7.13211e+06	7.36931e+06	7.78487e+06	-0.11146	0.16333				238
P52651	Homeobox protein Rhox5 OS=Mus musculus GN=Rhox5 PE=2 SV=1	Rhox5	18	2	6	210	23	6.25	Deamidated [R115]	1.37372e+06	1.17829e+06	1.81285e+06	107611	747590	1.36269e+06	-0.624704	0.219849				197
Q62186	Translocon-associated protein subunit delta OS=Mus musculus GN=Ssr4 PE=1 SV=1	Ssr4	38	7	24	172	18.9	5.78		5.94016e+06	1.49443e+07	8.76897e+06	1.40264e+07	1.03835e+07	7.58422e+06	0.487475	0.660757				350
P50544	Very long-chain specific acyl-CoA dehydrogenase, mitochondrial OS=Mus musculus GN=Acadvl PE=1 SV=3	Acadvl	8	3	10	656	70.8	8.75	Deamidated [R230]	4.0108e+06	7.95939e+06	1.04059e+07	340793	552992	183536	2.15436	0.575254				296
P58871	182 kDa tankyrase-1-binding protein OS=Mus musculus GN=Tnks1bp1 PE=1 SV=2	Tnks1bp1	9	9	13	1720	181.7	4.88	Deamidated [R1580]	1.44415e+06	426267	715185	1.57428e+06	818961	308989	0.0293306	0.0136165				205
Q61655	ATP-dependent RNA helicase DDX19A OS=Mus musculus GN=Ddx19a PE=1 SV=2	Ddx19a	17	6	17	478	53.9	6.67	Deamidated [R81;R160]	557087	482941	1.07626e+06	1.49124e+06	2.82101e+06	2.03933e+06	-0.902918	0.533966				316
P63073	Eukaryotic translation initiation factor 4E OS=Mus musculus GN=Eif4e PE=1 SV=1	Eif4e	37	5	24	217	25	6.15	Acetyl [N-Term];Deamidated [R42]	448285	634651	1.00112e+06	3.33941e+06	7.38715e+06	9.31052e+06	-1.58539	0.52536				217
Q9CQD1	Ras-related protein Rab-5A OS=Mus musculus GN=Rab5a PE=1 SV=1	Rab5a	42	4	17	215	23.6	8.15	Deamidated [R110];Methyl [R110]	336060	786507	1.09372e+06	1.10446e+06	924909	1.19849e+06	0.261106	0.189184				309
P70699	Lysosomal alpha-glucosidase OS=Mus musculus GN=Gaa PE=1 SV=2	Gaa	15	9	19	953	106.2	5.83	Deamidated [R838]	790350	1.98356e+07	3.32934e+07	216852	2.82584e+06	3.31177e+06	1.22902	0.244639				170
Q9DCT2	NADH dehydrogenase [ubiquinone] iron-sulfur protein 3, mitochondrial OS=Mus musculus GN=Ndufs3 PE=1 SV=2	Ndufs3	29	6	17	263	30.1	7.17		1.90107e+07	1.42313e+07	9.0639e+06	1.14902e+07	4.89837e+06	5.6556e+06	0.581614	0.468712				288
P11438	Lysosome-associated membrane glycoprotein 1 OS=Mus musculus GN=Lamp1 PE=1 SV=2	Lamp1	10	5	23	406	43.8	8.4		8.12178e+06	541252	887172	1.49432e+07	1.11269e+07	1.3627e+07	-2.62876	1.02683				382
Q9Z2Q6	Septin-5 OS=Mus musculus GN=Sept5 PE=1 SV=2	38596	27	9	19	369	42.7	6.67	Deamidated [R73]	6.57593e+06	1.12301e+06	2.52529e+06	4.72694e+06	4.27527e+06	4.19262e+06	-1.13326	1.04068				198
Q8R1Q8	Cytoplasmic dynein 1 light intermediate chain 1 OS=Mus musculus GN=Dync1li1 PE=1 SV=1	Dync1li1	28	9	15	523	56.6	6.42		1.15083e+06	707440	797354	4.42339e+06	4.37608e+06	3.21948e+06	-1.13677	0.574169				174
Q9R1P4	Proteasome subunit alpha type-1 OS=Mus musculus GN=Psma1 PE=1 SV=1	Psma1	32	8	24	263	29.5	6.46	Deamidated [R18;R196]	938277	1.35858e+06	2.12587e+06	4.02591e+06	3.95739e+06	6.47468e+06	-0.44524	0.219164				284
Q9CR62	Mitochondrial 2-oxoglutarate/malate carrier protein OS=Mus musculus GN=Slc25a11 PE=1 SV=3	Slc25a11	23	5	13	314	34.1	9.94		2.45766e+06	1.78487e+06	4.74514e+06	3.17339e+06	2.07098e+06	1.36292e+06	0.647807	0.773643				358
P68510	14-3-3 protein eta OS=Mus musculus GN=Ywhah PE=1 SV=2	Ywhah	33	6	24	246	28.2	4.89	Acetyl [N-Term]	1.76556e+07	1.12529e+06	521992	1.26133e+06	2.74076e+06	2.80561e+06	-2.29213	1.35921				176
O55142	60S ribosomal protein L35a OS=Mus musculus GN=Rpl35a PE=1 SV=2	Rpl35a-ps4;Rpl35a;Rpl35a-ps2;Gm10243;Rpl35a-ps5;LOC100862595;Gm14279;LOC100048620	55	12	28	110	12.5	10.89		6.73112e+06	3.22493e+06	6.87567e+06	7.35574e+06	5.62558e+06	8.50763e+06	-0.364906	0.457484				126
Q9EQ61	Pescadillo homolog OS=Mus musculus GN=Pes1 PE=1 SV=1	Pes1	17	5	13	584	67.8	6.84	Deamidated [R312;R379;R389]	2.36628e+06	5.93573e+06	5.99596e+06	489305	1.87973e+06	1.2504e+06	0.612906	0.237257				168
Q9QYJ0	DnaJ homolog subfamily A member 2 OS=Mus musculus GN=Dnaja2 PE=1 SV=1	Dnaja2	28	7	21	412	45.7	6.48	Deamidated [R201]	1.08921e+06	1.1902e+06	564126	3.95011e+06	4.81988e+06	6.5115e+06	-1.33781	0.64978				301
P52503	NADH dehydrogenase [ubiquinone] iron-sulfur protein 6, mitochondrial OS=Mus musculus GN=Ndufs6 PE=1 SV=2	Ndufs6	53	5	18	116	13	8.65		1.86348e+06	5.43956e+06	3.07657e+06	1.85806e+06	7.05399e+06	1.24912e+07	-0.892535	0.513336				258
Q61166	Microtubule-associated protein RP/EB family member 1 OS=Mus musculus GN=Mapre1 PE=1 SV=3	Mapre1	21	3	17	268	30	5.22	Deamidated [R241]	1.69562e+07	7.93274e+06	7.96317e+06	4.77643e+06	3.71121e+06	4.42117e+06	0.147216	0.0841475				384
Q9Z204	Heterogeneous nuclear ribonucleoproteins C1/C2 OS=Mus musculus GN=Hnrnpc PE=1 SV=1	Hnrnpc	25	6	24	313	34.4	5.05		641383	1.50097e+07	1.53586e+07	5.05634e+06	9.0764e+06	6.27909e+06	1.40527	0.566948				388
P45591	Cofilin-2 OS=Mus musculus GN=Cfl2 PE=1 SV=1	Cfl2	54	5	21	166	18.7	7.88		4.80539e+07	4.20285e+07	1.49978e+08	631474	2.62096e+06	3.41243e+06	1.45585	0.251797				369
P56391	Cytochrome c oxidase subunit 6B1 OS=Mus musculus GN=Cox6b1 PE=1 SV=2	Cox6b1	79	6	22	86	10.1	8.72	Acetyl [N-Term]	1.8016e+06	4.52875e+06	2.16308e+06	1.52635e+07	1.25208e+07	1.48036e+07	-0.641299	0.230581				181
P47753	F-actin-capping protein subunit alpha-1 OS=Mus musculus GN=Capza1 PE=1 SV=4	Capza1	32	5	15	286	32.9	5.55	Acetyl [N-Term]	1.68417e+06	5.29501e+06	1.10525e+07	1.33215e+06	4.75642e+06	6.06307e+06	0.110815	0.0426458				128
P62245	40S ribosomal protein S15a OS=Mus musculus GN=Rps15a PE=1 SV=2	Rps15a	58	9	24	130	14.8	10.13		2.86332e+06	7.74914e+07	6.73285e+07	6.52637e+06	1.6095e+07	1.26674e+07	1.71791	0.673814				148
Q8K224	RNA cytidine acetyltransferase OS=Mus musculus GN=Nat10 PE=1 SV=1	Nat10	8	5	8	1024	115.3	8.32	Deamidated [R512]	509504	840573	1.4223e+06	148000	529900	301021	0.109482	0.0414882				151
Q9WV96	Mitochondrial import inner membrane translocase subunit Tim10 B OS=Mus musculus GN=Timm10b PE=1 SV=1	Fxc1;Timm10b	47	4	19	100	11.3	7.08	Deamidated [R94];Dimethyl [R12]	2.27292e+06	724548	1.30694e+06	1.94499e+06	1.27001e+06	2.32981e+06	-0.574719	0.630835				325
Q91VN4	MICOS complex subunit Mic25 OS=Mus musculus GN=Chchd6 PE=1 SV=2	Chchd6	35	6	18	273	29.8	8.41		1.49835e+07	1.20221e+07	2.19213e+07	2.03498e+06	2.72235e+06	3.5063e+06	0.773447	0.293909				220
P51125	Calpastatin OS=Mus musculus GN=Cast PE=1 SV=2	Cast	20	8	15	788	84.9	5.52		990151	571759	1.29998e+06	48629.3	260315	467067	-0.569107	0.170595				240
P62962	Profilin-1 OS=Mus musculus GN=Pfn1 PE=1 SV=2	Pfn1	50	7	16	140	14.9	8.28		852166	1.23904e+06	1.02978e+06	921989	1.17358e+07	9.27954e+06	-2.27908	1.09909				204
Q8BX17	Gem-associated protein 5 OS=Mus musculus GN=Gemin5 PE=1 SV=2	Gemin5	8	8	15	1502	166.5	6.71		1.00486e+06	492481	784739	2.36225e+06	674245	383695	0.59795	0.394781				195
P84089	Enhancer of rudimentary homolog OS=Mus musculus GN=Erh PE=1 SV=1	Erh	46	4	18	104	12.3	5.92	Acetyl [N-Term]	958127	770823	652184	7.10357e+06	1.01686e+07	8.8494e+06	-1.81297	0.624195				401
Q91WD5	NADH dehydrogenase [ubiquinone] iron-sulfur protein 2, mitochondrial OS=Mus musculus GN=Ndufs2 PE=1 SV=1	Ndufs2	23	7	14	463	52.6	6.99	Deamidated [R118];Dimethyl [K108;K122]	578752	2.21819e+06	4.62853e+06	204774	2.69545e+06	1.10128e+06	-0.144323	0.038478				153
Q60676	Serine/threonine-protein phosphatase 5 OS=Mus musculus GN=Ppp5c PE=1 SV=3	Ppp5c	12	4	17	499	56.8	6.2	Deamidated [R68]	544580	477112	318164	3.34042e+06	1.59576e+06	1.80342e+06	-0.607527	0.246393				257
Q64521	Glycerol-3-phosphate dehydrogenase, mitochondrial OS=Mus musculus GN=Gpd2 PE=1 SV=2	Gpd2	13	7	12	727	80.9	6.61		757228	6.2462e+06	1.21263e+07	349226	1.254e+06	973740	1.36904	0.444488				291
Q9EQU5	Protein SET OS=Mus musculus GN=Set PE=1 SV=1	Set	19	6	22	289	33.4	4.32		3.06137e+06	8.87318e+06	7.26181e+07	1.27531e+07	1.03431e+07	1.69195e+07	1.21307	0.55284				336
Q9DC69	NADH dehydrogenase [ubiquinone] 1 alpha subcomplex subunit 9, mitochondrial OS=Mus musculus GN=Ndufa9 PE=1 SV=2	Ndufa9	23	6	12	377	42.5	9.74	Deamidated [R150]	786201	2.48936e+06	9.22729e+06	685393	5.08523e+06	3.72116e+06	-0.225479	0.0674519				230
P62267	40S ribosomal protein S23 OS=Mus musculus GN=Rps23 PE=1 SV=3	Rps23	37	7	26	143	15.8	10.49		3.46423e+06	3.3277e+06	2.45575e+06	3.43393e+07	2.44433e+07	2.96436e+07	-1.18233	0.388684				433
Q61335	B-cell receptor-associated protein 31 OS=Mus musculus GN=Bcap31 PE=1 SV=4	Bcap31	18	8	27	245	27.9	8.7		1.21135e+07	6.51219e+06	4.73314e+06	3.52191e+06	3.93651e+06	2.78041e+06	-0.0175352	0.0100003				225
P61965	WD repeat-containing protein 5 OS=Mus musculus GN=Wdr5 PE=1 SV=1	Wdr5	34	7	21	334	36.6	8.27	Acetyl [N-Term]	2.69872e+07	3.15136e+06	1.04861e+07	2.69921e+06	2.90213e+06	3.58315e+06	-0.36293	0.131892				201
O55234	Proteasome subunit beta type-5 OS=Mus musculus GN=Psmb5 PE=1 SV=3	Psmb5	22	4	11	264	28.5	7.02		743314	2.26293e+06	2.22756e+06	212816	678799	441315	1.01516	0.439896				352
Q9Z1Q5	Chloride intracellular channel protein 1 OS=Mus musculus GN=Clic1 PE=1 SV=3	Clic1	48	7	21	241	27	5.17	Deamidated [R165;R216]	1.54026e+06	2.22472e+06	1.40693e+06	272207	2.60349e+06	2.01279e+06	-1.0341	0.603558				206
P62897	Cytochrome c, somatic OS=Mus musculus GN=Cycs PE=1 SV=2	Cycs;Gm10053	41	6	22	105	11.6	9.58		1.79677e+06	1.89159e+06	1.18664e+06	5.69258e+06	8.2375e+06	1.27207e+07	-1.44242	0.74393				232
P63005	Platelet-activating factor acetylhydrolase IB subunit alpha OS=Mus musculus GN=Pafah1b1 PE=1 SV=2	Pafah1b1	10	2	17	410	46.6	7.37	Deamidated [R241;R259];Methyl [R241]	2.70716e+06	1.38868e+06	2.42614e+06	1.81354e+06	893610	1.57228e+06	0.33769	0.311424				104
Q9Z0X1	Apoptosis-inducing factor 1, mitochondrial OS=Mus musculus GN=Aifm1 PE=1 SV=1	Aifm1	20	8	19	612	66.7	9.17		773346	433722	610218	2.66028e+06	3.61348e+06	2.6955e+06	-1.28677	0.674781				148
Q8VBT0	Thioredoxin-related transmembrane protein 1 OS=Mus musculus GN=Tmx1 PE=1 SV=1	Tmx1	14	4	20	278	31.4	5.29		1.123e+07	3.85756e+06	1.3853e+06	1.04979e+07	9.01787e+06	5.8851e+06	-1.19009	0.767287				321
Q61881	DNA replication licensing factor MCM7 OS=Mus musculus GN=Mcm7 PE=1 SV=1	Mcm7	15	8	16	719	81.2	6.37	Deamidated [R656]	1.03665e+06	3.84754e+06	4.74877e+06	90225.9	4.11905e+06	2.80942e+06	-1.10385	0.274932				89
Q8K297	Procollagen galactosyltransferase 1 OS=Mus musculus GN=Colgalt1 PE=1 SV=2	Glt25d1;Colgalt1	15	8	21	617	71	7.28		5.00693e+07	1.95576e+06	8.51643e+06	1.93476e+06	5.33856e+06	3.33189e+06	-1.40663	0.535942				217
P51174	Long-chain specific acyl-CoA dehydrogenase, mitochondrial OS=Mus musculus GN=Acadl PE=1 SV=2	Acadl	21	7	18	430	47.9	8.31	Deamidated [R185]	4.56549e+06	9.53858e+06	9.07799e+06	91249.4	5.13763e+06	3.94369e+06	-1.26639	0.277836				78
P59325	Eukaryotic translation initiation factor 5 OS=Mus musculus GN=Eif5 PE=1 SV=1	Eif5;LOC100047658;LOC102641436	18	8	24	429	48.9	5.52		913409	1.68224e+06	3.04621e+06	1.72562e+06	5.87481e+06	7.60063e+06	-0.885672	0.457044				293
Q9QZ23	NFU1 iron-sulfur cluster scaffold homolog, mitochondrial OS=Mus musculus GN=Nfu1 PE=1 SV=2	Nfu1	16	5	17	255	28.5	5.03		1.177e+06	1.10476e+06	1.07326e+06	3.2831e+06	6.39465e+06	8.26722e+06	-1.49612	0.821309				253
Q9DC61	Mitochondrial-processing peptidase subunit alpha OS=Mus musculus GN=Pmpca PE=1 SV=1	Pmpca	21	9	19	524	58.2	6.83		8.95406e+06	2.49544e+07	1.50409e+07	3.37413e+06	4.89395e+06	3.64524e+06	0.996667	0.578554				149
Q9Z0R9	Fatty acid desaturase 2 OS=Mus musculus GN=Fads2 PE=1 SV=1	Fads2	20	9	20	444	52.4	8.82		1.29219e+06	4.74617e+06	5.35472e+06	1.38984e+06	7.27926e+06	5.24539e+06	-0.338684	0.150527				125
P24668	Cation-dependent mannose-6-phosphate receptor OS=Mus musculus GN=M6pr PE=1 SV=1	M6pr	12	2	20	278	31.2	5.39	Deamidated [R77]	3.38136e+06	7.9932e+06	1.30016e+07	5.38662e+06	4.30267e+06	3.45232e+06	1.11785	1.73362				276
O70492	Sorting nexin-3 OS=Mus musculus GN=Snx3 PE=1 SV=3	Snx3	46	5	15	162	18.7	8.66	Methyl [R43;R45];Deamidated [R43];Dimethyl [R45]	368595	2.10705e+06	1.3293e+07	1.25138e+06	1.49823e+06	1.93827e+06	1.46863	0.624779				179
P19536	Cytochrome c oxidase subunit 5B, mitochondrial OS=Mus musculus GN=Cox5b PE=1 SV=1	Cox5b	36	6	29	128	13.8	8.38	Deamidated [R86]	7.61009e+06	7.35485e+06	2.26866e+07	9.00118e+06	8.10816e+06	1.25318e+07	0.229689	0.189306				241
O88967	ATP-dependent zinc metalloprotease YME1L1 OS=Mus musculus GN=Yme1l1 PE=1 SV=1	Yme1l1	13	5	14	715	80	8.97	Deamidated [R664]	1.69132e+06	2.83833e+07	2.0768e+07	1.05212e+06	1.79899e+06	1.76422e+06	2.26841	0.874132				212
Q9ERN0	Secretory carrier-associated membrane protein 2 OS=Mus musculus GN=Scamp2 PE=1 SV=1	Scamp2	10	2	13	329	36.4	6.32	Deamidated [R312]	2.58674e+07	1.49526e+07	2.06346e+07	225661	1.27717e+06	954079	0.708166	0.118693				318
P18242	Cathepsin D OS=Mus musculus GN=Ctsd PE=1 SV=1	Ctsd	24	6	22	410	44.9	7.15		1.17621e+07	577540	9.05096e+06	1.28505e+07	1.09104e+07	1.22663e+07	-1.47944	0.572944				283
Q9DBS2	Tumor protein p63-regulated gene 1-like protein OS=Mus musculus GN=Tprg1l PE=1 SV=1	Tprgl	17	2	12	266	29.8	7.37	Deamidated [R29;R37]	891740	2.18439e+06	2.28595e+06	160470	238662	365918	1.06982	0.399191				232
Q9D0R2	Threonine--tRNA ligase, cytoplasmic OS=Mus musculus GN=Tars PE=1 SV=2	Tars	15	6	15	722	83.3	7.36		917573	1.12466e+07	1.93723e+06	495060	2.71383e+06	1.95472e+06	0.396343	0.127218				242
Q64012	RNA-binding protein Raly OS=Mus musculus GN=Raly PE=1 SV=3	Raly	27	5	9	312	33.2	8.84	Deamidated [R282]	1.26558e+06	339603	1.22954e+06	187911	1.32638e+06	488058	-1.13326	0.690085				201
P14115	60S ribosomal protein L27a OS=Mus musculus GN=Rpl27a PE=1 SV=5	Rpl27a	32	6	28	148	16.6	11.12		5.62795e+06	3.16225e+07	2.49944e+07	2.42642e+07	2.68933e+07	3.53866e+07	0.505066	0.293467				193
Q9R257	Heme-binding protein 1 OS=Mus musculus GN=Hebp1 PE=1 SV=2	Hebp1	49	5	18	190	21.1	5.26	Deamidated [R125;R181]	684352	1.55062e+06	1.07129e+06	2.60602e+06	2.79846e+06	1.67491e+06	-0.0508703	0.0274407				144
Q9Z1G4	V-type proton ATPase 116 kDa subunit a isoform 1 OS=Mus musculus GN=Atp6v0a1 PE=1 SV=3	Atp6v0a1	14	9	17	839	96.4	6.76		525258	1.00141e+08	8.93501e+07	1.05103e+06	5.38407e+06	3.32549e+06	3.02558	0.705634				138
O35459	Delta(3,5)-Delta(2,4)-dienoyl-CoA isomerase, mitochondrial OS=Mus musculus GN=Ech1 PE=1 SV=1	Ech1	29	7	19	327	36.1	7.71	Deamidated [R210]	792013	858494	1.42761e+06	6.59775e+06	6.56818e+06	1.1031e+07	-1.19306	0.413159				145
P15532	Nucleoside diphosphate kinase A OS=Mus musculus GN=Nme1 PE=1 SV=1	Nme1	37	5	28	152	17.2	7.37		1.38661e+06	751864	1.04742e+06	1.04649e+06	1.20391e+06	1.16463e+06	-0.263649	0.517006				221
Q64310	Surfeit locus protein 4 OS=Mus musculus GN=Surf4 PE=1 SV=1	Surf4	12	2	8	269	30.4	7.78	Deamidated [R19]	822423	3.21331e+06	7.64214e+06	233280	1.24138e+06	767043	0.896478	0.28798				361
Q9WUM4	Coronin-1C OS=Mus musculus GN=Coro1c PE=1 SV=2	Coro1c	20	9	18	474	53.1	7.08	Deamidated [R239]	2.6475e+07	7.73501e+06	1.63891e+07	4.21367e+06	4.9457e+06	6.53906e+06	0.00309229	0.00122803				184
Q8K0C4	Lanosterol 14-alpha demethylase OS=Mus musculus GN=Cyp51a1 PE=1 SV=1	Cyp51	19	7	17	503	56.7	8.41	Deamidated [R410]	521574	7.95994e+06	4.16473e+06	126776	3.11598e+06	2.69952e+06	-0.197755	0.0397495				108
Q99K85	Phosphoserine aminotransferase OS=Mus musculus GN=Psat1 PE=1 SV=1	Psat1	26	8	21	370	40.4	8.03		776183	1.05567e+06	1.20616e+06	2.83901e+06	3.30049e+06	2.78684e+06	-0.4733	0.282026				215
Q9CRD2	ER membrane protein complex subunit 2 OS=Mus musculus GN=Emc2 PE=1 SV=1	Emc2	22	5	23	297	34.9	6.81		1.6146e+07	381844	980578	7.49708e+06	3.3602e+06	4.43306e+06	-2.02265	0.801873				191
O70252	Heme oxygenase 2 OS=Mus musculus GN=Hmox2 PE=1 SV=1	Hmox2	31	6	18	315	35.7	5.87	Acetyl [N-Term]	1.25702e+06	1.2312e+07	1.1038e+07	265756	5.09671e+06	3.73595e+06	-0.0499525	0.0102076				129
Q9Z2I0	LETM1 and EF-hand domain-containing protein 1, mitochondrial OS=Mus musculus GN=Letm1 PE=1 SV=1	Letm1	13	7	17	738	82.9	6.52		1.0259e+06	5.92656e+06	5.83225e+06	82471.5	3.43893e+06	2.85751e+06	-0.753733	0.160999				240
O88544	COP9 signalosome complex subunit 4 OS=Mus musculus GN=Cops4 PE=1 SV=1	Cops4	17	5	13	406	46.3	5.83	Deamidated [R170]	647101	9.15842e+06	5.40424e+06	272435	1.9844e+06	2.08763e+06	0.657386	0.180551				232
Q6A065	Centrosomal protein of 170 kDa OS=Mus musculus GN=Cep170 PE=1 SV=2	Cep170	8	7	13	1588	174.9	7.17	Deamidated [R1222];Acetyl [N-Term]	675507	889273	550421	1.21015e+06	642933	451003	0.305421	0.305677				138
Q9D1D4	Transmembrane emp24 domain-containing protein 10 OS=Mus musculus GN=Tmed10 PE=1 SV=1	Tmed10	33	7	21	219	24.9	6.7		2.63096e+07	1.48974e+07	1.13968e+07	6.62288e+06	1.15068e+07	8.46126e+06	-0.324314	0.259118				88
Q8CEC0	Nuclear pore complex protein Nup88 OS=Mus musculus GN=Nup88 PE=1 SV=1	Nup88	13	6	17	753	84.9	6.27		832076	1.06837e+06	557700	2.3141e+06	1.91755e+06	1.02608e+06	-0.344777	0.205367				205
P10404	MLV-related proviral Env polyprotein OS=Mus musculus PE=1 SV=3	Env	10	3	17	641	69.6	7.96	Dimethyl [K193;K194];Methyl [R640]	803446	2.23399e+06	1.83255e+06	3.18449e+06	1.16744e+06	1.66906e+06	0.975604	1.52223				217
Q8BGT5	Alanine aminotransferase 2 OS=Mus musculus GN=Gpt2 PE=1 SV=1	Gpt2	16	5	13	522	57.9	8	Deamidated [R486]	1.26265e+07	880756	877064	1.05415e+06	1.21458e+06	933229	-1.19449	0.527844				200
P09671	Superoxide dismutase [Mn], mitochondrial OS=Mus musculus GN=Sod2 PE=1 SV=3	Sod2	32	6	16	222	24.6	8.62		934621	4.62906e+06	6.41839e+06	1.21566e+07	7.42884e+06	1.05544e+07	0.506021	0.192644				196
Q8R326	Paraspeckle component 1 OS=Mus musculus GN=Pspc1 PE=1 SV=1	Pspc1	22	7	20	523	58.7	6.67	Methyl [R507;R520];Deamidated [R520]	911595	557759	608856	7.11336e+06	4.07422e+06	5.28418e+06	-1.28025	0.453812				133
Q80XI3	Eukaryotic translation initiation factor 4 gamma 3 OS=Mus musculus GN=Eif4g3 PE=1 SV=2	Eif4g3	4	2	16	1579	174.8	5.53		1.75633e+07	1.43133e+06	620488	1.02499e+06	203398	220575	0.514618	0.0996656				161
Q9EQI8	39S ribosomal protein L46, mitochondrial OS=Mus musculus GN=Mrpl46 PE=1 SV=1	Mrpl46	23	5	14	283	32.1	7.4		2.59727e+07	2.90742e+06	3.39682e+06	1.3694e+06	2.10061e+06	2.19117e+06	-0.754743	0.27711				310
P19157	Glutathione S-transferase P 1 OS=Mus musculus GN=Gstp1 PE=1 SV=2	Gstp1	26	4	13	210	23.6	7.87	Deamidated [R101]	725871	427674	374407	1.99998e+06	710061	317922	0.442885	0.239502				197
Q91VJ5	Polyglutamine-binding protein 1 OS=Mus musculus GN=Pqbp1 PE=1 SV=1	Pqbp1	26	3	16	263	30.6	6.23	Deamidated [R44;R241]	576912	8.8431e+06	8.89243e+06	1.97361e+06	1.90898e+06	1.73497e+06	2.11765	1.41001				99
Q7TNV0	Protein DEK OS=Mus musculus GN=Dek PE=1 SV=1	Dek	17	6	27	380	43.1	6.86	Deamidated [R367]	1.60772e+06	3.4551e+07	3.6624e+07	5.97796e+06	4.25496e+06	2.97316e+06	2.66994	1.64213				287
Q9CRD0	OCIA domain-containing protein 1 OS=Mus musculus GN=Ociad1 PE=1 SV=1	Ociad1	37	4	15	247	27.6	7.81	Deamidated [R160]	1.10166e+06	647086	753508	564057	1.08387e+06	1.48918e+06	-1.07202	2.02935				222
P62334	26S protease regulatory subunit 10B OS=Mus musculus GN=Psmc6 PE=1 SV=1	Psmc6	23	6	14	389	44.1	7.49	Deamidated [R143]	6.2519e+06	5.09132e+06	9.87039e+06	1.40659e+06	3.95895e+06	5.321e+06	-0.230942	0.119568				259
Q921I9	Exosome complex component RRP41 OS=Mus musculus GN=Exosc4 PE=1 SV=3	Exosc4	24	4	12	245	26.2	6.15	Deamidated [R86]	394294	883539	624287	1.84983e+06	2.0185e+06	3.06368e+06	-0.586165	0.27503				230
O35143	ATPase inhibitor, mitochondrial OS=Mus musculus GN=Atpif1 PE=1 SV=2	Atpif1	24	4	16	106	12.2	9.64	Deamidated [R87];Dimethyl [K72]	1.12099e+06	803677	1.11241e+06	1.02072e+06	6.42717e+06	1.09567e+07	-2.34232	1.3629				143
P18872	Guanine nucleotide-binding protein G(o) subunit alpha OS=Mus musculus GN=Gnao1 PE=1 SV=3	Gnao1	20	3	17	354	40.1	5.53	Deamidated [R177]	774878	6.82052e+06	5.15558e+06	2.25869e+06	1.63073e+06	1.20537e+06	1.74409	1.71588				218
Q9Z2I9	Succinyl-CoA ligase [ADP-forming] subunit beta, mitochondrial OS=Mus musculus GN=Sucla2 PE=1 SV=2	Sucla2	22	9	17	463	50.1	7.01		1.09507e+07	8.79547e+06	3.26979e+06	5.96114e+06	4.81531e+06	3.68145e+06	-0.082012	0.0542927				142
Q3TDN2	FAS-associated factor 2 OS=Mus musculus GN=Faf2 PE=1 SV=2	Faf2	28	7	14	445	52.4	5.47	Acetyl [N-Term]	507734	1.53038e+06	1.67902e+06	3.18764e+06	4.42215e+06	2.88868e+06	-0.237048	0.0908287				154
P60766	Cell division control protein 42 homolog OS=Mus musculus GN=Cdc42 PE=1 SV=2	Cdc42	42	5	21	191	21.2	6.55		637629	4.3664e+06	2.06323e+06	4.63236e+06	7.43581e+06	6.19766e+06	-0.0789003	0.0255806				217
Q9D883	Splicing factor U2AF 35 kDa subunit OS=Mus musculus GN=U2af1 PE=1 SV=4	U2af1	32	7	18	239	27.8	8.81	Acetyl [N-Term]	4.98436e+06	1.10444e+07	4.30518e+06	2.58123e+06	2.03455e+06	2.8846e+06	0.676832	0.505132				191
Q60875	Rho guanine nucleotide exchange factor 2 OS=Mus musculus GN=Arhgef2 PE=1 SV=4	Arhgef2	12	7	15	985	111.9	7.25		737135	1.24019e+07	1.14256e+07	619889	2.48548e+06	3.12784e+06	1.22676	0.406453				150
Q8C6B9	Active regulator of SIRT1 OS=Mus musculus GN=Rps19bp1 PE=1 SV=1	Rps19bp1	33	3	14	143	16	10.83	Deamidated [R103]	974072	5.11937e+06	1.44956e+07	1.20094e+06	482025	583589	2.90806	1.60071				362
P14824	Annexin A6 OS=Mus musculus GN=Anxa6 PE=1 SV=3	Anxa6	11	5	11	673	75.8	5.5		998037	280003	637844	940032	1.07524e+06	1.17749e+06	-0.340196	0.148845				212
Q6A068	Cell division cycle 5-like protein OS=Mus musculus GN=Cdc5l PE=1 SV=2	Cdc5l	17	9	15	802	92.1	8.02		2.84186e+07	2.16046e+07	2.29566e+07	1.99858e+06	2.39595e+06	2.89002e+06	0.982362	0.292322				100
Q60766	Immunity-related GTPase family M protein 1 OS=Mus musculus GN=Irgm1 PE=1 SV=1	Irgm1	18	6	19	409	46.5	8.28		1.93535e+06	383257	1.32257e+06	1.76818e+06	1.48288e+06	1.28965e+06	-0.678335	0.526129				167
Q9WTX5	S-phase kinase-associated protein 1 OS=Mus musculus GN=Skp1 PE=1 SV=3	Skp1a	48	6	15	163	18.7	4.54		7.7557e+06	2.18697e+07	2.24681e+07	6.0533e+06	4.73412e+06	5.47687e+06	1.37787	1.24274				196
O70378	ER membrane protein complex subunit 8 OS=Mus musculus GN=Emc8 PE=1 SV=1	Emc8	39	6	13	207	23.3	6.15		3.4015e+06	1.55276e+07	1.44093e+07	1.71785e+06	2.45031e+06	2.71164e+06	1.41424	0.771146				126
O35972	39S ribosomal protein L23, mitochondrial OS=Mus musculus GN=Mrpl23 PE=1 SV=1	Mrpl23;Mrpl23-ps1	45	4	12	146	17.1	9.76		1.00913e+06	4.85062e+06	1.04754e+06	70720.4	3.66989e+06	4.94341e+06	-1.99261	0.568113				273
Q9D824	Pre-mRNA 3'-end-processing factor FIP1 OS=Mus musculus GN=Fip1l1 PE=1 SV=1	Fip1l1	15	5	16	581	64.9	5.77	Deamidated [R285]	557540	1.35322e+06	1.50698e+06	1.54257e+06	1.5836e+06	1.88588e+06	0.171522	0.130907				255
Q9ERG0	LIM domain and actin-binding protein 1 OS=Mus musculus GN=Lima1 PE=1 SV=3	Lima1	11	8	16	753	84	6.6		4.97246e+06	8.40822e+06	1.19637e+07	3.74055e+06	3.47715e+06	2.90605e+06	0.969033	1.05806				78
Q8R5M8	Cell adhesion molecule 1 OS=Mus musculus GN=Cadm1 PE=1 SV=2	Cadm1	32	7	15	456	49.8	5.03	Deamidated [R148;R238;R285]	1.63434e+06	444040	3.4242e+06	3.80313e+06	6.36492e+06	5.54624e+06	-1.19501	0.545765				87
Q922V4	Pleiotropic regulator 1 OS=Mus musculus GN=Plrg1 PE=1 SV=1	Plrg1	15	4	11	513	56.9	9.17	Deamidated [R135;R471]	622016	4.55697e+06	2.16112e+06	943693	1.24595e+06	1.24987e+06	0.740421	0.439778				96
O54879	High mobility group protein B3 OS=Mus musculus GN=Hmgb3 PE=1 SV=3	Hmgb3	45	9	23	200	23	8.37	Dimethyl [K30]	4.33603e+06	5.92713e+07	7.22442e+07	4.94257e+06	7.80168e+06	1.01531e+07	1.90151	0.849977				98
P45376	Aldose reductase OS=Mus musculus GN=Akr1b1 PE=1 SV=3	Akr1b3	22	5	16	316	35.7	7.18	Deamidated [R169]	1.11636e+07	2.50146e+06	1.58338e+06	3.77065e+06	5.0753e+06	4.10927e+06	-1.07987	0.962361				220
Q01405	Protein transport protein Sec23A OS=Mus musculus GN=Sec23a PE=1 SV=2	Sec23a	12	5	15	765	86.1	7.08	Deamidated [R604];Acetyl [N-Term]	2.30557e+06	1.36083e+06	614832	211077	1.03741e+06	1.26155e+06	-1.33868	0.922011				79
Q9QYB1	Chloride intracellular channel protein 4 OS=Mus musculus GN=Clic4 PE=1 SV=3	Clic4	28	4	15	253	28.7	5.59	Deamidated [R40;R227]	2.63349e+06	1.61912e+06	1.41509e+06	959539	1.22456e+06	976348	-0.0352559	0.0272211				291
O35874	Neutral amino acid transporter A OS=Mus musculus GN=Slc1a4 PE=1 SV=1	Slc1a4	6	2	14	532	56	5.87	Deamidated [R23]	1.17702e+06	1.39138e+06	1.21816e+06	1.24927e+06	532113	213338	1.31314	1.09981				242
Q8BJW6	Eukaryotic translation initiation factor 2A OS=Mus musculus GN=Eif2a PE=1 SV=2	Eif2a	13	5	14	581	64.4	8.91		829075	9.99316e+06	6.53347e+06	1.71157e+06	2.77344e+06	2.7585e+06	1.27375	0.748626				246
Q9JIF0	Protein arginine N-methyltransferase 1 OS=Mus musculus GN=Prmt1 PE=1 SV=1	Prmt1	22	7	19	371	42.4	5.43		2.82061e+07	4.24804e+06	4.63595e+06	2.82442e+06	3.50986e+06	3.40325e+06	-0.690266	0.325364				176
Q62418	Drebrin-like protein OS=Mus musculus GN=Dbnl PE=1 SV=2	Dbnl	17	5	10	436	48.7	4.92		844777	5.30781e+07	4.64496e+07	228539	1.03964e+06	1.47698e+06	2.7441	0.577475				245
P67871	Casein kinase II subunit beta OS=Mus musculus GN=Csnk2b PE=1 SV=1	Csnk2b	45	6	21	215	24.9	5.55		6.94396e+06	4.49366e+06	1.16235e+07	4.99233e+06	5.65614e+06	6.84232e+06	-0.0145836	0.0131286				205
Q99MD9	Nuclear autoantigenic sperm protein OS=Mus musculus GN=Nasp PE=1 SV=2	Nasp	11	6	13	773	83.9	4.37	Deamidated [R703]	1.26013e+07	7.67617e+06	1.12e+06	2.38009e+06	1.70963e+06	1.26685e+06	0.152852	0.0458335				74
Q9WV03	Protein FAM50A OS=Mus musculus GN=Fam50a PE=1 SV=1	Fam50a	17	5	11	339	40.2	6.83		492606	1.4698e+06	1.31999e+06	191517	1.25449e+06	1.56359e+06	-0.55777	0.245466				144
Q03517	Secretogranin-2 OS=Mus musculus GN=Scg2 PE=1 SV=1	Scg2	9	4	14	617	70.6	4.75	Deamidated [R510]	941188	1.92486e+06	2.90413e+06	1.25087e+06	1.03229e+06	2.0258e+06	0.553166	0.612449				166
Q6IRU2	Tropomyosin alpha-4 chain OS=Mus musculus GN=Tpm4 PE=1 SV=3	Tpm4	29	7	20	248	28.5	4.68	Acetyl [N-Term];Methyl [R27]	3.71666e+07	3.85925e+07	4.36563e+07	3.60939e+06	5.48459e+06	7.20205e+06	1.04198	0.341723				125
Q8VE99	Coiled-coil domain-containing protein 115 OS=Mus musculus GN=Ccdc115 PE=1 SV=1	Ccdc115	34	5	16	180	19.7	8.81		562462	980544	825001	333171	1.07923e+06	1.39754e+06	-0.7811	0.619076				234
O54833	Casein kinase II subunit alpha' OS=Mus musculus GN=Csnk2a2 PE=1 SV=1	Csnk2a2	16	3	16	350	41.2	8.56	Deamidated [R350]	798416	1.25889e+06	545958	697456	633529	292102	0.506837	0.470886				267
Q6PA06	Atlastin-2 OS=Mus musculus GN=Atl2 PE=1 SV=1	Atl2	13	5	15	583	66.2	5.43		1.13292e+06	2.35087e+06	3.19642e+06	122818	1.44698e+06	1.16176e+06	-0.351683	0.101855				187
P27601	Guanine nucleotide-binding protein subunit alpha-13 OS=Mus musculus GN=Gna13 PE=1 SV=1	Gna13	25	7	20	377	44	8.21		9.80455e+06	4.6322e+06	795958	1.86026e+06	3.7714e+06	2.59071e+06	-1.22863	0.754964				90
P61620	Protein transport protein Sec61 subunit alpha isoform 1 OS=Mus musculus GN=Sec61a1 PE=1 SV=2	Sec61a1	14	7	19	476	52.2	8.06		2.8914e+06	2.03933e+06	7.61472e+06	2.58414e+06	6.41858e+06	3.26975e+06	-0.386077	0.253625				51
P35293	Ras-related protein Rab-18 OS=Mus musculus GN=Rab18 PE=1 SV=2	Rab18	34	7	16	206	23	5.36		4.38938e+06	4.73101e+06	1.14805e+07	4.64539e+06	7.50596e+06	5.9784e+06	0.0733096	0.062938				226
O35286	Pre-mRNA-splicing factor ATP-dependent RNA helicase DHX15 OS=Mus musculus GN=Dhx15 PE=1 SV=2	Dhx15	11	7	15	795	90.9	7.46		5.44914e+06	7.8382e+06	8.47285e+06	1.72699e+06	2.86447e+06	1.58001e+06	0.805592	0.469014				170
Q9D819	Inorganic pyrophosphatase OS=Mus musculus GN=Ppa1 PE=1 SV=1	Ppa1	35	6	17	289	32.6	5.6	Deamidated [R177]	1.59985e+07	1.53052e+06	1.16492e+06	2.22782e+06	3.93356e+06	4.8349e+06	-1.92845	1.61583				97
Q9CQ62	2,4-dienoyl-CoA reductase, mitochondrial OS=Mus musculus GN=Decr1 PE=1 SV=1	Decr1	24	5	13	335	36.2	8.95	Deamidated [R155]	630322	816408	864554	931694	1.81818e+06	1.83407e+06	-0.717348	0.727842				78
O35326	Serine/arginine-rich splicing factor 5 OS=Mus musculus GN=Srsf5 PE=1 SV=2	Srsf5	31	6	19	269	30.9	11.56	Deamidated [R48]	2.70713e+07	1.03712e+06	773191	2.79777e+06	5.16084e+06	7.1896e+06	-2.62122	1.55273				117
Q9D6J6	NADH dehydrogenase [ubiquinone] flavoprotein 2, mitochondrial OS=Mus musculus GN=Ndufv2 PE=1 SV=2	Ndufv2	37	5	19	248	27.3	7.4		2.08279e+07	2.1934e+07	3.24801e+07	7.01545e+06	4.12909e+06	8.52896e+06	1.06946	0.612263				226
Q59J78	Mimitin, mitochondrial OS=Mus musculus GN=Ndufaf2 PE=1 SV=1	Ndufaf2	48	7	20	168	19.6	8.25	Deamidated [R139]	425359	1.1128e+07	5.9957e+06	1.74731e+06	2.82232e+06	3.48881e+06	1.22917	0.486654				93
Q9D855	Cytochrome b-c1 complex subunit 7 OS=Mus musculus GN=Uqcrb PE=1 SV=3	Uqcrb	64	8	28	111	13.5	9.11		1.10598e+07	2.73043e+06	1.01152e+07	1.71341e+07	1.43368e+07	1.64425e+07	-0.844163	0.575066				108
Q9CQJ2	PIH1 domain-containing protein 1 OS=Mus musculus GN=Pih1d1 PE=1 SV=1	Pih1d1	24	4	12	290	32.2	5.21	Acetyl [N-Term];Deamidated [R131]	763021	1.02901e+07	6.53476e+06	374722	1.00949e+06	1.46019e+06	1.31016	0.447777				136
Q99LC2	Cleavage stimulation factor subunit 1 OS=Mus musculus GN=Cstf1 PE=1 SV=1	Cstf1	22	6	13	431	48.4	6.58		661730	2.91811e+06	593126	642948	2.94092e+06	2.24561e+06	-0.882157	0.443147				71
P62869	Transcription elongation factor B polypeptide 2 OS=Mus musculus GN=Tceb2 PE=1 SV=1	Tceb2;Elob	85	6	15	118	13.2	5.01	Deamidated [R68;R80]	880459	5.80265e+06	3.57667e+06	318155	3.56582e+06	4.09857e+06	-0.506518	0.152937				90
Q61103	Zinc finger protein ubi-d4 OS=Mus musculus GN=Dpf2 PE=1 SV=1	Dpf2	17	4	10	391	44.2	6.47		1.27063e+06	1.27702e+06	1.83987e+06	1.07384e+06	1.58543e+06	1.1013e+06	-0.0557089	0.0735787				200
Q8BI72	CDKN2A-interacting protein OS=Mus musculus GN=Cdkn2aip PE=1 SV=1	Cdkn2aip	16	6	13	563	59.7	9.16	Deamidated [R61]	1.70027e+06	739646	453255	1.01946e+06	1.12004e+06	572483	-0.561993	0.535151				221
Q8BKC5	Importin-5 OS=Mus musculus GN=Ipo5 PE=1 SV=3	Ipo5	10	7	13	1097	123.5	4.93	Deamidated [R815]	1.94145e+06	2.62505e+06	5.64374e+06	159178	816203	880199	0.448511	0.121015				45
A2BH40	AT-rich interactive domain-containing protein 1A OS=Mus musculus GN=Arid1a PE=1 SV=1	Arid1a	4	6	7	2283	241.9	6.68		883078	1.58913e+06	1.10941e+06	138192	825148	941489	-0.533803	0.231104				98
Q9R0L6	Pericentriolar material 1 protein OS=Mus musculus GN=Pcm1 PE=1 SV=2	Pcm1	6	7	11	2025	228.7	5.01		1.26362e+06	378674	490497	1.32513e+06	809665	262468	-0.307459	0.146071				129
Q9CR98	Protein FAM136A OS=Mus musculus GN=Fam136a PE=1 SV=1	Fam136a	45	5	18	138	15.7	7.61	Deamidated [R56]	7.55515e+06	9.9018e+06	1.90826e+07	3.19589e+06	4.11015e+06	4.95846e+06	0.782183	0.517588				192
P30999	Catenin delta-1 OS=Mus musculus GN=Ctnnd1 PE=1 SV=2	Ctnnd1	9	6	12	938	104.9	6.87		1.03029e+06	5.45901e+06	5.62717e+06	183044	1.62729e+06	1.54414e+06	0.276586	0.0706333				86
Q6PAM1	Alpha-taxilin OS=Mus musculus GN=Txlna PE=1 SV=1	Txlna	17	4	15	554	62.3	6.74	Deamidated [R113]	1.152e+06	836634	512467	1.26038e+06	827015	904215	-0.260812	0.32229				301
Q8CHY6	Transcriptional repressor p66 alpha OS=Mus musculus GN=Gatad2a PE=1 SV=2	Gatad2a	18	6	12	629	67.3	9.89		1.312e+06	2.4853e+06	1.37424e+06	141984	773114	561718	-0.0968285	0.0301415				92
Q9D3D9	ATP synthase subunit delta, mitochondrial OS=Mus musculus GN=Atp5d PE=1 SV=1	Atp5d	17	3	24	168	17.6	5.08		2.07324e+07	1.72188e+07	651349	4.43869e+07	3.09605e+07	4.7112e+07	-2.00038	0.587189				302
P32233	Developmentally-regulated GTP-binding protein 1 OS=Mus musculus GN=Drg1 PE=1 SV=1	Drg1	19	4	14	367	40.5	8.9		1.81232e+06	1.7013e+06	6.09831e+06	491723	2.27112e+06	2.68294e+06	-0.315777	0.132333				262
Q8R3G1	Nuclear inhibitor of protein phosphatase 1 OS=Mus musculus GN=Ppp1r8 PE=1 SV=1	Ppp1r8	26	5	15	351	38.5	7.37	Deamidated [R221]	598071	1.97211e+06	1.64158e+06	3.18969e+06	893637	1.27137e+06	1.14932	1.4495				169
Q6P5F9	Exportin-1 OS=Mus musculus GN=Xpo1 PE=1 SV=1	Xpo1	6	6	14	1071	123	6.07		425319	1.03936e+06	666305	114108	2.44078e+06	1.61821e+06	-1.73738	0.772341				252
Q9EP69	Phosphatidylinositide phosphatase SAC1 OS=Mus musculus GN=Sacm1l PE=1 SV=1	Sacm1l	20	9	21	587	66.9	7.3	Acetyl [N-Term];Deamidated [R250]	2.78881e+07	7.10598e+07	1.00309e+08	2.32937e+06	3.895e+06	1.84633e+06	2.25903	0.594255				105
P61924	Coatomer subunit zeta-1 OS=Mus musculus GN=Copz1 PE=1 SV=1	Copz1	37	5	14	177	20.2	4.81	Acetyl [N-Term];Deamidated [R149]	687759	2.83479e+06	1.1615e+07	3.74652e+06	5.86757e+06	3.17076e+06	0.891343	0.403574				136
Q8VDP4	Cell cycle and apoptosis regulator protein 2 OS=Mus musculus GN=Ccar2 PE=1 SV=2	2610301G19Rik;Ccar2	10	5	11	922	102.9	5.25		726216	3.94536e+06	4.37497e+06	435845	1.11934e+06	866148	1.05362	0.513194				218
Q99KF1	Transmembrane emp24 domain-containing protein 9 OS=Mus musculus GN=Tmed9 PE=1 SV=2	Tmed9	19	3	13	235	27.1	8.41	Deamidated [R65]	3.88136e+06	302669	582957	2.86499e+06	646842	580138	-0.198816	0.0603742				152
Q99MI1	ELKS/Rab6-interacting/CAST family member 1 OS=Mus musculus GN=Erc1 PE=1 SV=1	Erc1	5	4	10	1120	128.3	5.87	Deamidated [R269]	6.96472e+06	8.53513e+06	4.25991e+06	145166	1.51444e+06	2.47015e+06	-0.50643	0.113374				194
P58281	Dynamin-like 120 kDa protein, mitochondrial OS=Mus musculus GN=Opa1 PE=1 SV=1	Opa1	9	8	16	960	111.3	7.55		1.94697e+06	3.58209e+06	1.46149e+06	2.36552e+06	1.87015e+06	1.44858e+06	0.295501	0.349028				177
Q9WVA2	Mitochondrial import inner membrane translocase subunit Tim8 A OS=Mus musculus GN=Timm8a1 PE=1 SV=1	Timm8a1	76	5	16	97	11	5.16	Acetyl [N-Term]	827543	1.28363e+06	320941	6.87262e+06	6.46435e+06	8.59773e+06	-1.54821	0.490699				202
Q91WS0	CDGSH iron-sulfur domain-containing protein 1 OS=Mus musculus GN=Cisd1 PE=1 SV=1	Cisd1	43	5	22	108	12.1	9.06		2.45797e+07	481722	2.6625e+06	7.02243e+06	9.66872e+06	9.9208e+06	-2.60026	1.29048				155
Q8JZU2	Tricarboxylate transport protein, mitochondrial OS=Mus musculus GN=Slc25a1 PE=1 SV=1	Slc25a1	16	5	20	311	33.9	9.89		3.60961e+06	986673	5.78801e+06	4.23261e+06	5.28683e+06	4.04804e+06	-0.643938	0.412497				231
P12787	Cytochrome c oxidase subunit 5A, mitochondrial OS=Mus musculus GN=Cox5a PE=1 SV=2	Cox5a	52	5	13	146	16.1	6.54	Deamidated [R127]	919775	665068	1.3465e+06	1.89218e+07	1.34685e+07	1.99698e+07	-1.57773	0.394121				92
O70435	Proteasome subunit alpha type-3 OS=Mus musculus GN=Psma3 PE=1 SV=3	Psma3	24	5	15	255	28.4	5.44	Acetyl [N-Term]	580418	3.04185e+07	3.47684e+07	2.89773e+06	3.45305e+06	5.52699e+06	2.61368	1.01212				148
P10637	Microtubule-associated protein tau OS=Mus musculus GN=Mapt PE=1 SV=3	Mapt	17	7	13	733	76.2	6.79		410140	1.32362e+06	1.04893e+06	1.48842e+06	1.61095e+06	2.38157e+06	-0.0950416	0.0465053				138
Q91VL8	Telomeric repeat-binding factor 2-interacting protein 1 OS=Mus musculus GN=Terf2ip PE=1 SV=1	Terf2ip	20	4	16	393	43.3	4.81	Deamidated [R130]	444870	983593	372098	315978	955806	991852	-0.87706	0.676355				242
Q8C156	Condensin complex subunit 2 OS=Mus musculus GN=Ncaph PE=1 SV=1	Ncaph	8	3	9	731	82.3	4.96	Deamidated [R265]	545406	814899	1.02735e+06	787662	784923	908650	0.175004	0.31961				163
P28659	CUGBP Elav-like family member 1 OS=Mus musculus GN=Celf1 PE=1 SV=2	Celf1	17	5	15	486	52.1	8.46	Acetyl [N-Term]	644082	1.33483e+06	955201	717277	1.8507e+06	1.27553e+06	-0.336051	0.315152				130
P39447	Tight junction protein ZO-1 OS=Mus musculus GN=Tjp1 PE=1 SV=2	Tjp1	7	6	15	1745	194.6	6.64	Deamidated [R1634]	554723	7.91079e+06	8.83787e+06	644762	1.25126e+06	1.56489e+06	1.6965	0.731825				85
Q9CQF3	Cleavage and polyadenylation specificity factor subunit 5 OS=Mus musculus GN=Nudt21 PE=1 SV=1	Nudt21	36	7	15	227	26.2	8.82	Deamidated [R63]	643201	2.53835e+06	1.58944e+06	2.84306e+06	2.47768e+06	2.72554e+06	0.14876	0.0744843				72
Q921G7	Electron transfer flavoprotein-ubiquinone oxidoreductase, mitochondrial OS=Mus musculus GN=Etfdh PE=1 SV=1	Etfdh	16	8	16	616	68	7.58		1.22056e+07	4.7649e+07	4.04251e+07	5.78699e+06	2.72286e+06	2.54366e+06	2.48177	1.20708				91
Q91V61	Sideroflexin-3 OS=Mus musculus GN=Sfxn3 PE=1 SV=1	Sfxn3	23	3	11	321	35.4	9.51	Deamidated [R196]	588980	1.82416e+07	2.47251e+07	285794	285414	214379	3.97518	1.12356				107
Q9Z1M8	Protein Red OS=Mus musculus GN=Ik PE=1 SV=2	Ik	18	6	17	557	65.6	6.64	Deamidated [R258]	5.32691e+07	1.21331e+06	573264	2.5904e+06	1.20287e+06	1.3163e+06	-1.44629	0.371547				145
Q9D358	Low molecular weight phosphotyrosine protein phosphatase OS=Mus musculus GN=Acp1 PE=1 SV=3	Acp1;LOC631286;LOC102642088	19	2	8	158	18.2	6.74	Deamidated [R59]	756723	1.09998e+06	687957	180723	334243	290167	0.686646	0.329387				236
P61021	Ras-related protein Rab-5B OS=Mus musculus GN=Rab5b PE=1 SV=1	Rab5b	24	2	16	215	23.7	8.13	Deamidated [R110]	485243	409432	1.36329e+06	422311	450710	449274	0.426906	0.383498				262
P56135	ATP synthase subunit f, mitochondrial OS=Mus musculus GN=Atp5j2 PE=1 SV=3	Atp5j2	44	6	18	88	10.3	9.95	Acetyl [N-Term]	700835	404511	542460	1.85657e+07	2.02533e+07	1.6648e+07	-2.29638	0.511273				201
P26883	Peptidyl-prolyl cis-trans isomerase FKBP1A OS=Mus musculus GN=Fkbp1a PE=1 SV=2	Fkbp1a	25	2	12	108	11.9	8.16		7.6432e+06	1.01327e+08	899940	4.06742e+06	4.35195e+06	5.97454e+06	0.49118	0.10502				354
Q9WU28	Prefoldin subunit 5 OS=Mus musculus GN=Pfdn5 PE=1 SV=1	Pfdn5	32	4	13	154	17.3	6.33	Acetyl [N-Term]	1.15019e+06	360406	1.01584e+07	860122	2.12448e+06	3.16939e+06	-0.434798	0.128562				309
Q9D8W5	26S proteasome non-ATPase regulatory subunit 12 OS=Mus musculus GN=Psmd12 PE=1 SV=4	Psmd12	13	5	11	456	52.9	7.06	Deamidated [R350]	1.53656e+06	3.32874e+06	2.05443e+06	2.25619e+06	1.86187e+06	1.48713e+06	0.678548	1.63962				184
P60229	Eukaryotic translation initiation factor 3 subunit E OS=Mus musculus GN=Eif3e PE=1 SV=1	Eif3e	16	7	17	445	52.2	6.04		965089	4.8675e+06	8.08472e+06	3.36532e+06	3.87427e+06	3.00325e+06	1.0494	0.817729				137
Q9QYJ3	DnaJ homolog subfamily B member 1 OS=Mus musculus GN=Dnajb1 PE=1 SV=3	Dnajb1	13	3	8	340	38.1	8.63		850696	728783	3.12521e+06	2.10777e+06	1.70153e+06	3.02825e+06	-0.00295226	0.00141507				254
Q9D773	39S ribosomal protein L2, mitochondrial OS=Mus musculus GN=Mrpl2 PE=1 SV=1	Mrpl2	23	4	12	306	33.3	11.06	Deamidated [R203]	408782	4.7486e+06	3.94931e+06	1.32669e+06	1.63863e+06	1.42087e+06	1.31942	0.824957				139
P62317	Small nuclear ribonucleoprotein Sm D2 OS=Mus musculus GN=Snrpd2 PE=1 SV=1	Snrpd2	61	6	23	118	13.5	9.91	Deamidated [R19];Acetyl [N-Term]	2.78917e+06	9.64106e+06	2.17906e+06	1.37914e+07	9.20165e+06	1.65893e+07	-0.399602	0.157514				207
O54774	AP-3 complex subunit delta-1 OS=Mus musculus GN=Ap3d1 PE=1 SV=1	Ap3d1	7	5	8	1199	135	7.37	Deamidated [R145]	835289	1.93059e+07	2.09415e+07	70931.5	287894	271410	3.11949	0.624236				216
Q9R233	Tapasin OS=Mus musculus GN=Tapbp PE=1 SV=2	Tapbp	15	5	14	465	49.7	8.5	Deamidated [R210]	3.91512e+06	2.70412e+06	5.39847e+06	2.10106e+06	1.08018e+06	1.18858e+06	0.867488	0.675708				176
Q3UIR3	E3 ubiquitin-protein ligase DTX3L OS=Mus musculus GN=Dtx3l PE=1 SV=1	Dtx3l	9	4	10	748	83	8.09		8.26142e+07	731393	650636	661641	321917	305865	-1.10931	0.186518				189
Q9Z2Q5	39S ribosomal protein L40, mitochondrial OS=Mus musculus GN=Mrpl40 PE=1 SV=2	Mrpl40	28	4	13	206	24.3	9.47		956201	1.50373e+06	5.2651e+06	763942	2.10419e+06	2.11081e+06	0.165229	0.0783189				112
P47757	F-actin-capping protein subunit beta OS=Mus musculus GN=Capzb PE=1 SV=3	Capzb	21	4	19	277	31.3	5.74	Acetyl [N-Term]	3.2484e+06	1.68071e+06	1.74841e+06	5.54147e+06	5.00699e+06	4.13251e+06	-0.751623	0.709733				196
Q9CX34	Protein SGT1 homolog OS=Mus musculus GN=Sugt1 PE=1 SV=3	Sugt1	15	3	13	336	38.1	5.45	Deamidated [R51]	900707	465412	769345	816889	505552	249480	0.578179	0.501426				188
Q64674	Spermidine synthase OS=Mus musculus GN=Srm PE=1 SV=1	Srm	28	5	15	302	34	5.5	Acetyl [N-Term];Deamidated [R260]	1.24321e+06	789015	745500	2.85844e+06	2.98609e+06	2.4248e+06	-0.781454	0.580825				164
Q5SWP3	NAC-alpha domain-containing protein 1 OS=Mus musculus GN=Nacad PE=1 SV=1	Nacad	5	3	7	1504	156.7	4.56	Deamidated [R764;R1447]	1.00819e+06	889958	786883	300578	381397	241359	0.275974	0.156282				92
Q9QYR9	Acyl-coenzyme A thioesterase 2, mitochondrial OS=Mus musculus GN=Acot2 PE=1 SV=2	Acot2	21	6	12	453	49.6	7.36		2.30967e+06	549691	975240	211450	708631	627456	-1.11878	0.720143				100
Q9D0M0	Exosome complex exonuclease RRP42 OS=Mus musculus GN=Exosc7 PE=1 SV=2	Exosc7	16	3	11	291	31.8	5.19	Deamidated [R50]	987686	3.1375e+06	3.9074e+06	718282	323520	462342	2.03442	1.35812				245
Q99JX3	Golgi reassembly-stacking protein 2 OS=Mus musculus GN=Gorasp2 PE=1 SV=3	Gorasp2	17	5	13	451	47	4.79		540746	809646	1.00395e+06	1.36678e+06	591641	1.04426e+06	0.388868	0.450116				290
O55125	Protein NipSnap homolog 1 OS=Mus musculus GN=Nipsnap1 PE=1 SV=1	Nipsnap1	25	6	22	284	33.3	9.44		1.14849e+06	3.98722e+06	6.46251e+06	111519	7.8469e+06	7.02267e+06	-1.702	0.42918				150
P48036	Annexin A5 OS=Mus musculus GN=Anxa5 PE=1 SV=1	Anxa5	8	3	8	319	35.7	4.96		896132	228050	1.23074e+06	218618	1.16847e+06	1.27042e+06	-1.39223	0.975875				457
Q64737	Trifunctional purine biosynthetic protein adenosine-3 OS=Mus musculus GN=Gart PE=1 SV=3	Gart	7	4	8	1010	107.4	6.68		490989	1.1481e+06	1.08145e+06	211985	749499	438165	0.0975229	0.0472625				278
Q9CY57	Chromatin target of PRMT1 protein OS=Mus musculus GN=Chtop PE=1 SV=2	Chtop	17	3	15	249	26.6	12.23		1.62872e+06	617375	1.04928e+06	2.50079e+06	1.88528e+06	3.3253e+06	-0.821279	0.689395				285
O70591	Prefoldin subunit 2 OS=Mus musculus GN=Pfdn2 PE=1 SV=2	Pfdn2	34	4	13	154	16.5	6.58		841172	1.89459e+06	4.42181e+06	7.89574e+06	4.98997e+06	7.05335e+06	0.311127	0.122059				403
P55258	Ras-related protein Rab-8A OS=Mus musculus GN=Rab8a PE=1 SV=2	Rab8a	28	1	26	207	23.7	9.07		542098	806932	384721	705473	346005	354037	0.628759	0.929399				149
P70318	Nucleolysin TIAR OS=Mus musculus GN=Tial1 PE=1 SV=1	Tial1	21	6	17	392	43.4	7.99	Deamidated [R239]	2.87794e+07	541386	6.39225e+06	1.87093e+06	3.31912e+06	2.84545e+06	-1.59498	0.577922				214
Q99LR1	Monoacylglycerol lipase ABHD12 OS=Mus musculus GN=Abhd12 PE=1 SV=2	Abhd12	15	3	8	398	45.2	8.72	Deamidated [R41;R279]	1.27846e+06	2.99773e+06	701092	107311	1.40351e+06	612241	-0.844454	0.287123				169
O54941	SWI/SNF-related matrix-associated actin-dependent regulator of chromatin subfamily E member 1 OS=Mus musculus GN=Smarce1 PE=1 SV=1	Smarce1	16	3	10	411	46.6	4.88	Deamidated [R4]	8.28418e+06	9.73862e+06	606466	2.24471e+06	1.9519e+06	2.21806e+06	-0.351621	0.114834				158
Q9CQX8	28S ribosomal protein S36, mitochondrial OS=Mus musculus GN=Mrps36 PE=1 SV=1	Mrps36	57	3	11	102	11.1	9.99		818831	3.2606e+06	4.41749e+06	3.4716e+06	5.87004e+06	1.0544e+07	-0.210188	0.0772637				141
Q3TXS7	26S proteasome non-ATPase regulatory subunit 1 OS=Mus musculus GN=Psmd1 PE=1 SV=1	Psmd1	8	5	8	953	105.7	5.39		899787	556650	3.2443e+06	136157	1.68125e+06	1.88036e+06	-1.20011	0.46692				79
Q8BG51	Mitochondrial Rho GTPase 1 OS=Mus musculus GN=Rhot1 PE=1 SV=1	Rhot1	7	3	10	631	72.2	6.49	Deamidated [R227]	337337	555336	1.38424e+06	102294	730142	626568	-0.48123	0.190565				215
Q8CBY8	Dynactin subunit 4 OS=Mus musculus GN=Dctn4 PE=1 SV=1	Dctn4	16	4	11	467	53	7.72	Deamidated [R242;R255;R272]	732627	594159	716947	68591.8	314771	433488	-0.468226	0.187898				150
Q9CY50	Translocon-associated protein subunit alpha OS=Mus musculus GN=Ssr1 PE=1 SV=1	Ssr1	12	3	15	286	32	4.45	Deamidated [R125]	1.29507e+07	1.31205e+07	1.07098e+07	8.20368e+06	3.08724e+06	5.41081e+06	0.899107	0.802446				280
Q9R1T4	Septin-6 OS=Mus musculus GN=Sept6 PE=1 SV=4	38961	12	3	13	434	49.6	6.43	Deamidated [R421]	2.64467e+06	438129	1.25949e+06	1.69667e+06	1.46166e+06	1.31173e+06	-0.83699	0.706422				113
Q9DBD5	Proline-, glutamic acid- and leucine-rich protein 1 OS=Mus musculus GN=Pelp1 PE=1 SV=2	Pelp1	8	5	8	1123	118	4.36	Acetyl [N-Term];Deamidated [R32;R242]	1.50781e+06	802085	680452	661595	335073	591379	0.317726	0.209149				125
P59017	Bcl-2-like protein 13 OS=Mus musculus GN=Bcl2l13 PE=1 SV=2	Bcl2l13	18	4	10	434	46.7	4.59	Acetyl [N-Term];Deamidated [R363]	3.3875e+07	3.19878e+06	4.90995e+06	1.15741e+06	762194	992487	0.279986	0.0595061				197
Q60749	KH domain-containing, RNA-binding, signal transduction-associated protein 1 OS=Mus musculus GN=Khdrbs1 PE=1 SV=2	Khdrbs1	17	4	11	443	48.3	8.72		731469	504276	423528	2.37231e+06	3.61846e+06	3.04885e+06	-1.58876	0.808043				135
Q61466	SWI/SNF-related matrix-associated actin-dependent regulator of chromatin subfamily D member 1 OS=Mus musculus GN=Smarcd1 PE=1 SV=3	Smarcd1	11	4	9	515	58.2	9.25	Deamidated [R102]	477981	1.28864e+06	502870	1.06941e+06	1.12795e+06	638854	0.153989	0.110874				159
Q9JIH2	Nuclear pore complex protein Nup50 OS=Mus musculus GN=Nup50 PE=1 SV=3	Nup50	24	7	16	466	49.5	6.24	Deamidated [R416]	905675	6.19643e+06	928891	2.50887e+06	2.24833e+06	2.11329e+06	0.387633	0.192265				143
P55821	Stathmin-2 OS=Mus musculus GN=Stmn2 PE=1 SV=1	Stmn2	28	2	20	179	20.8	8.32		786384	1.65383e+06	1.26044e+06	259054	1.03262e+06	836468	-0.0598453	0.028793				195
Q9CQV1	Mitochondrial import inner membrane translocase subunit TIM16 OS=Mus musculus GN=Pam16 PE=1 SV=1	Pam16	50	4	12	125	13.8	9.64		640545	1.35749e+06	1.49482e+06	277895	1.85938e+06	1.74811e+06	-0.865589	0.463515				100
Q9CQC6	Basic leucine zipper and W2 domain-containing protein 1 OS=Mus musculus GN=Bzw1 PE=1 SV=1	Bzw1	20	7	18	419	48	5.92		921597	3.23808e+06	4.46918e+06	1.90189e+06	3.56206e+06	2.07479e+06	0.486132	0.340413				150
Q80WW9	DDRGK domain-containing protein 1 OS=Mus musculus GN=Ddrgk1 PE=1 SV=2	Ddrgk1	24	4	8	315	36	5.35		845957	704360	449447	265016	357356	374037	-0.0370914	0.0253399				166
Q9DBE8	Alpha-1,3/1,6-mannosyltransferase ALG2 OS=Mus musculus GN=Alg2 PE=1 SV=2	Alg2	28	7	13	415	47.4	7.97		765944	3.90704e+06	1.15572e+06	210583	2.60416e+06	1.85274e+06	-0.727187	0.264714				76
P62307	Small nuclear ribonucleoprotein F OS=Mus musculus GN=Snrpf PE=1 SV=1	Snrpf	49	3	23	86	9.7	4.67	Acetyl [N-Term]	564091	9.01167e+06	4.73564e+06	6.51248e+06	4.02473e+06	4.07228e+06	1.46346	0.83738				483
Q9ESZ8	General transcription factor II-I OS=Mus musculus GN=Gtf2i PE=1 SV=3	Gtf2i	8	5	8	998	112.2	6.55	Dimethyl [K488];Deamidated [R702]	1.9926e+07	9.51625e+06	2.10513e+06	1.48716e+06	500016	637177	1.21649	0.298093				45
Q61548	Clathrin coat assembly protein AP180 OS=Mus musculus GN=Snap91 PE=1 SV=1	Snap91	8	3	11	901	91.8	4.88		8.14989e+06	6.71376e+06	1.45852e+07	1.29398e+06	167552	131141	3.05951	0.806621				326
Q8CIN4	Serine/threonine-protein kinase PAK 2 OS=Mus musculus GN=Pak2 PE=1 SV=1	Pak2	13	3	11	524	57.9	5.77	Deamidated [R17;R186];Acetyl [N-Term]	366797	391043	586193	373912	1.33022e+06	1.29408e+06	-1.02845	0.924763				96
Q9DBG5	Perilipin-3 OS=Mus musculus GN=Plin3 PE=1 SV=1	Plin3	30	8	15	437	47.2	5.62		1.50822e+06	4.12546e+06	7.28734e+06	307860	2.73948e+06	2.75631e+06	-0.161242	0.0464622				121
P70362	Ubiquitin fusion degradation protein 1 homolog OS=Mus musculus GN=Ufd1l PE=1 SV=2	Ufd1l;Ufd1	19	4	7	307	34.5	6.7	Acetyl [N-Term]	982756	2.34597e+06	3.07623e+06	211659	1.25935e+06	1.42617e+06	-0.15158	0.0507159				250
P61028	Ras-related protein Rab-8B OS=Mus musculus GN=Rab8b PE=1 SV=1	Rab8b	34	2	28	207	23.6	9.07		2.62132e+06	4.10251e+06	4.45961e+06	697004	341146	136190	2.46068	0.92383				144
Q8R317	Ubiquilin-1 OS=Mus musculus GN=Ubqln1 PE=1 SV=1	Ubqln1	8	2	23	582	61.9	4.94	Deamidated [R212]	932924	9.64129e+06	5.13791e+06	412018	2.04707e+06	2.7078e+06	0.644269	0.206621				135
Q924T2	28S ribosomal protein S2, mitochondrial OS=Mus musculus GN=Mrps2 PE=1 SV=1	Mrps2	13	2	17	291	32.3	9.14	Deamidated [R58]	859200	573861	589407	1.12232e+06	603161	572808	0.155035	0.195611				243
Q80VD1	Protein FAM98B OS=Mus musculus GN=Fam98b PE=1 SV=1	Fam98b	14	5	10	429	45.3	8.5		1.18603e+06	2.27223e+06	1.67013e+06	2.9641e+06	1.18809e+06	1.29903e+06	0.879387	2.1217				136
Q9D1R9	60S ribosomal protein L34 OS=Mus musculus GN=Rpl34 PE=1 SV=2	Rpl34-ps1;Rpl34;Gm4705	33	7	25	117	13.3	11.47		1.92455e+07	1.22711e+07	1.29855e+07	1.88659e+07	2.62217e+07	3.76138e+07	-0.86398	1.53145				221
Q9CQJ8	NADH dehydrogenase [ubiquinone] 1 beta subcomplex subunit 9 OS=Mus musculus GN=Ndufb9 PE=1 SV=3	Ndufb9	49	5	19	179	22	7.8	Acetyl [N-Term];Deamidated [R93;R158;R159]	1.37883e+06	6.79829e+06	5.67536e+06	889316	1.67328e+06	2.16172e+06	0.850875	0.469751				84
P84104	Serine/arginine-rich splicing factor 3 OS=Mus musculus GN=Srsf3 PE=1 SV=1	Srsf3	35	5	28	164	19.3	11.65	Acetyl [N-Term];Deamidated [R28]	3.42024e+07	1.19151e+08	5.68547e+07	1.63405e+07	2.98624e+07	3.80039e+07	0.643695	0.382331				108
P59999	Actin-related protein 2/3 complex subunit 4 OS=Mus musculus GN=Arpc4 PE=1 SV=3	Arpc4	35	6	18	168	19.7	8.43		1.1821e+07	1.38335e+06	2.17852e+06	8.7172e+06	4.87506e+06	5.03795e+06	-1.17078	0.741198				148
Q8BTW3	Exosome complex component MTR3 OS=Mus musculus GN=Exosc6 PE=1 SV=1	Exosc6	16	3	9	273	28.4	6.11	Deamidated [R9;R31]	684359	805235	805913	299858	1.29186e+06	1.74236e+06	-1.01773	0.969824				151
P42125	Enoyl-CoA delta isomerase 1, mitochondrial OS=Mus musculus GN=Eci1 PE=1 SV=2	Eci1	22	5	12	289	32.2	8.98		1.2144e+06	700898	1.8517e+06	1.17644e+06	3.3679e+06	2.57193e+06	-1.14335	1.01173				269
Q6PE01	U5 small nuclear ribonucleoprotein 40 kDa protein OS=Mus musculus GN=Snrnp40 PE=1 SV=1	Snrnp40	12	2	10	358	39.3	8.1	Deamidated [R52]	865761	8.09698e+06	5.73892e+06	179602	1.48563e+06	1.26935e+06	0.748163	0.197236				286
Q05CL8	La-related protein 7 OS=Mus musculus GN=Larp7 PE=1 SV=2	Larp7	9	4	14	570	64.8	9.54	Deamidated [R189]	1.4186e+06	9.25269e+06	1.51319e+07	2.64367e+06	1.91953e+06	2.55529e+06	1.89769	1.4592				189
Q9D1M0	Protein SEC13 homolog OS=Mus musculus GN=Sec13 PE=1 SV=3	Sec13	15	3	13	322	35.5	5.38	Acetyl [N-Term];Deamidated [R27]	2.16001e+06	652284	510562	2.29971e+06	1.63926e+06	1.94389e+06	-1.15826	0.982849				146
O35114	Lysosome membrane protein 2 OS=Mus musculus GN=Scarb2 PE=1 SV=3	Scarb2	18	7	14	478	54	5.1		2.84737e+07	8.22666e+06	1.04858e+07	2.99841e+06	5.14826e+06	4.57942e+06	-0.31541	0.13622				243
Q07813	Apoptosis regulator BAX OS=Mus musculus GN=Bax PE=1 SV=1	Bax	41	6	11	192	21.4	4.98	Acetyl [N-Term]	2.78858e+07	2.82259e+07	2.07055e+07	2.44433e+06	8.58788e+06	2.2326e+07	-0.0771109	0.0213486				95
Q9D0T1	NHP2-like protein 1 OS=Mus musculus GN=Snu13 PE=1 SV=4	Nhp2l1;Snu13;LOC100862468	33	5	12	128	14.2	8.46		4.84893e+06	5.80299e+06	4.01505e+06	6.35534e+06	4.4828e+06	4.54055e+06	0.190315	0.496051				153
Q9CPQ8	ATP synthase subunit g, mitochondrial OS=Mus musculus GN=Atp5l PE=1 SV=1	Atp5l	43	4	14	103	11.4	9.74		693114	3.25097e+06	1.64201e+06	6.98694e+06	8.17321e+06	6.78361e+06	-0.347983	0.110816				221
P57724	Poly(rC)-binding protein 4 OS=Mus musculus GN=Pcbp4 PE=1 SV=1	Pcbp4	13	3	14	403	41.4	8.34	Deamidated [R148]	1.46248e+06	3.41898e+06	3.02941e+06	230774	668941	434701	0.835182	0.302548				230
Q9DBR0	A-kinase anchor protein 8 OS=Mus musculus GN=Akap8 PE=1 SV=1	Akap8	10	4	8	687	76.2	5.14		5.95174e+06	2.27388e+06	4.06564e+06	183594	811569	1.14191e+06	-0.430693	0.115237				235
O35887	Calumenin OS=Mus musculus GN=Calu PE=1 SV=1	Calu	10	3	19	315	37	4.67		676671	1.75911e+06	5.93676e+06	1.17388e+07	1.18429e+07	1.43363e+07	-0.362936	0.0906338				251
Q9DBZ5	Eukaryotic translation initiation factor 3 subunit K OS=Mus musculus GN=Eif3k PE=1 SV=1	Eif3k	42	5	12	218	25.1	4.93		1.80815e+06	1.79495e+07	1.9679e+07	1.65751e+06	6.26597e+06	3.9058e+06	1.09648	0.445608				63
P41216	Long-chain-fatty-acid--CoA ligase 1 OS=Mus musculus GN=Acsl1 PE=1 SV=2	Acsl1	16	8	12	699	77.9	7.15		743892	1.4974e+07	729348	202527	1.76305e+06	776353	0.131468	0.0278934				89
P09602	Non-histone chromosomal protein HMG-17 OS=Mus musculus GN=Hmgn2 PE=1 SV=2	Hmgn2;Gm7931	51	2	11	90	9.4	9.99		551931	783477	858966	252398	3.30509e+06	1.30344e+06	-1.48142	0.879573				194
Q9EPE9	Manganese-transporting ATPase 13A1 OS=Mus musculus GN=Atp13a1 PE=1 SV=2	Atp13a1	11	8	10	1200	132.3	8.03	Acetyl [N-Term]	2.39768e+06	3.27441e+06	8.13383e+06	439712	1.97543e+06	1.20712e+06	0.152059	0.0482707				51
Q9WV32	Actin-related protein 2/3 complex subunit 1B OS=Mus musculus GN=Arpc1b PE=1 SV=4	Arpc1b	23	7	14	372	41	8.35	Acetyl [N-Term]	9.58402e+06	7.79553e+06	372965	3.01957e+06	4.34328e+06	4.15653e+06	-1.38798	0.56013				140
P62627	Dynein light chain roadblock-type 1 OS=Mus musculus GN=Dynlrb1 PE=1 SV=3	Dynlrb1	43	4	16	96	11	7.25	Acetyl [N-Term]	1.74018e+06	3.86432e+06	1.06022e+06	1.75728e+07	8.19148e+06	1.16119e+07	-0.609631	0.192787				189
Q8CHP5	Partner of Y14 and mago OS=Mus musculus GN=Pym1 PE=1 SV=2	Wibg;Pym1	48	4	8	203	22.7	9.5	Deamidated [R75]	3.02306e+06	657535	1.21773e+06	111915	1.18244e+06	1.77787e+06	-1.7188	0.831763				135
O70305	Ataxin-2 OS=Mus musculus GN=Atxn2 PE=1 SV=1	Atxn2	5	4	10	1285	136.4	9.55		502818	516559	656231	256666	641618	506319	-0.387625	0.468967				230
Q7TMY8	E3 ubiquitin-protein ligase HUWE1 OS=Mus musculus GN=Huwe1 PE=1 SV=5	Huwe1	2	4	5	4377	482.3	5.22		631915	497112	7.71076e+06	416796	607068	171807	1.64915	0.606947				149
Q9ER69	Pre-mRNA-splicing regulator WTAP OS=Mus musculus GN=Wtap PE=1 SV=3	Wtap	19	5	8	396	44.2	5.25		1.47053e+06	2.07025e+06	3.67723e+06	163967	558691	518260	0.499816	0.155142				104
P34022	Ran-specific GTPase-activating protein OS=Mus musculus GN=Ranbp1 PE=1 SV=2	Ranbp1	35	5	13	203	23.6	5.22	Acetyl [N-Term]	852964	1.18042e+06	927952	4.53501e+06	4.31615e+06	5.46465e+06	-0.872269	0.395956				119
Q99LE6	ATP-binding cassette sub-family F member 2 OS=Mus musculus GN=Abcf2 PE=1 SV=1	Abcf2	11	6	11	628	71.7	7.05	Deamidated [R154]	1.22487e+06	3.65291e+06	5.44901e+06	2.67595e+06	3.58707e+06	2.68972e+06	0.576628	0.531226				83
Q5XJY5	Coatomer subunit delta OS=Mus musculus GN=Arcn1 PE=1 SV=2	Arcn1	17	8	13	511	57.2	6.21		918743	655460	723378	2.44001e+06	3.43097e+06	2.26382e+06	-1.05752	0.688086				112
P61022	Calcineurin B homologous protein 1 OS=Mus musculus GN=Chp1 PE=1 SV=2	1500003O03Rik;Chp1	32	4	10	195	22.4	5.1		9.30282e+06	963883	528943	3.48034e+06	1.55731e+06	2.37018e+06	-1.25427	0.607808				156
Q9DCF9	Translocon-associated protein subunit gamma OS=Mus musculus GN=Ssr3 PE=1 SV=1	Ssr3	10	2	12	185	21.1	9.61		7.91057e+06	564663	557346	8.40687e+06	3.59123e+06	2.51157e+06	-1.52423	0.605715				252
Q8BIJ6	Isoleucine--tRNA ligase, mitochondrial OS=Mus musculus GN=Iars2 PE=1 SV=1	Iars2	6	4	11	1012	112.7	6.81	Deamidated [R267]	1.08782e+06	2.91633e+06	4.41747e+06	434376	2.11431e+06	2.05567e+06	-0.0759298	0.0280704				62
Q9R1P0	Proteasome subunit alpha type-4 OS=Mus musculus GN=Psma4 PE=1 SV=1	Psma4	36	6	17	261	29.5	7.72		709161	3.12564e+06	3.0182e+06	2.93143e+06	3.77264e+06	5.84687e+06	0.111039	0.048181				164
Q8JZN5	Acyl-CoA dehydrogenase family member 9, mitochondrial OS=Mus musculus GN=Acad9 PE=1 SV=2	Acad9	14	6	10	625	68.7	7.46		1.15887e+07	5.36523e+06	1.16995e+07	784921	919362	714341	1.29156	0.362359				111
P46978	Dolichyl-diphosphooligosaccharide--protein glycosyltransferase subunit STT3A OS=Mus musculus GN=Stt3a PE=1 SV=1	Stt3a	9	6	14	705	80.5	8.1		1.72862e+07	8.89253e+06	7.07393e+06	2.5488e+06	4.98604e+06	4.07528e+06	-0.341169	0.184229				106
P48722	Heat shock 70 kDa protein 4L OS=Mus musculus GN=Hspa4l PE=1 SV=2	Hspa4l	7	4	11	838	94.3	5.74		1.91843e+06	988375	459258	336137	808755	177467	-0.357556	0.145051				260
P13020	Gelsolin OS=Mus musculus GN=Gsn PE=1 SV=3	Gsn	9	4	10	780	85.9	6.18	Deamidated [R395;R417]	1.17037e+06	7.4629e+06	5.27421e+06	123163	1.34485e+06	1.28765e+06	0.397745	0.0903985				200
Q9D1H8	39S ribosomal protein L53, mitochondrial OS=Mus musculus GN=Mrpl53 PE=1 SV=1	Mrpl53	49	4	10	118	12.7	9.52		4.83823e+06	818706	677783	3.28201e+06	577875	1.1515e+06	-0.198974	0.0729354				226
P35282	Ras-related protein Rab-21 OS=Mus musculus GN=Rab21 PE=1 SV=4	Rab21	18	3	12	222	24.1	7.94		2.15576e+07	1.18067e+07	8.56946e+06	270373	3.10457e+06	2.05007e+06	-0.565137	0.121614				201
Q76KJ5	DNA-directed RNA polymerase I subunit RPA34 OS=Mus musculus GN=Cd3eap PE=1 SV=2	Cd3eap	16	3	9	399	43.1	9.61	Deamidated [R169]	635787	520247	693524	117936	261079	384032	-0.327744	0.167576				230
Q8BTS4	Nuclear pore complex protein Nup54 OS=Mus musculus GN=Nup54 PE=1 SV=1	Nup54	14	5	8	510	55.7	7.02		781206	570856	2.64345e+06	588655	963488	1.30763e+06	-0.223249	0.123668				60
Q61735	Leukocyte surface antigen CD47 OS=Mus musculus GN=Cd47 PE=1 SV=2	Cd47	9	2	10	303	33.1	8.63		3.45286e+06	937407	876043	5.1294e+06	3.07443e+06	2.64028e+06	-0.873947	0.567945				520
P83870	PHD finger-like domain-containing protein 5A OS=Mus musculus GN=Phf5a PE=1 SV=1	Phf5a	68	6	15	110	12.4	8.41		7.24342e+06	1.73596e+07	3.56423e+06	5.50318e+06	2.45173e+06	3.98608e+06	0.749431	0.490462				216
Q9CQ92	Mitochondrial fission 1 protein OS=Mus musculus GN=Fis1 PE=1 SV=1	Fis1	35	5	10	152	17	8.53		1.00173e+06	7.12571e+06	1.23501e+07	982175	2.15044e+06	1.75434e+06	1.34813	0.638861				158
P70122	Ribosome maturation protein SBDS OS=Mus musculus GN=Sbds PE=1 SV=4	Sbds	38	7	15	250	28.8	8.76		503401	4.27483e+06	4.59176e+06	1.363e+06	2.6851e+06	3.19537e+06	0.64105	0.294176				78
Q6PDL0	Cytoplasmic dynein 1 light intermediate chain 2 OS=Mus musculus GN=Dync1li2 PE=1 SV=2	Dync1li2	12	5	12	492	54.2	6.28	Deamidated [R474]	1.89902e+06	5.61941e+06	1.30425e+06	862678	2.21527e+06	1.0996e+06	0.0887987	0.04159				115
Q9D0M1	Phosphoribosyl pyrophosphate synthase-associated protein 1 OS=Mus musculus GN=Prpsap1 PE=1 SV=1	Prpsap1	22	4	10	356	39.4	7.2		516394	1.37521e+06	2.24958e+06	138437	870497	1.75654e+06	-0.397233	0.13124				172
Q8K1N4	Spermatogenesis-associated serine-rich protein 2 OS=Mus musculus GN=Spats2 PE=1 SV=1	Spats2	23	6	13	545	58.9	9	Dimethyl [K95;K97;K111]	495940	849556	432710	300217	192157	232938	1.16642	0.819167				54
P61089	Ubiquitin-conjugating enzyme E2 N OS=Mus musculus GN=Ube2n PE=1 SV=1	Ube2n	44	6	16	152	17.1	6.57	Deamidated [R33]	8.10637e+06	2.61125e+06	1.78758e+06	6.19627e+06	4.21956e+06	4.36241e+06	-0.773851	0.717199				90
Q922H9	Zinc finger protein 330 OS=Mus musculus GN=Znf330 PE=1 SV=1	Zfp330	15	3	13	316	35.6	6.16	Deamidated [R134]	409359	2.02136e+06	2.28937e+06	155524	793951	1.52444e+06	0.15025	0.0450695				98
Q9Z1D1	Eukaryotic translation initiation factor 3 subunit G OS=Mus musculus GN=Eif3g PE=1 SV=2	Eif3g	41	7	14	320	35.6	5.9	Dimethyl [K9]	1.53332e+06	4.54616e+06	550109	5.3046e+06	6.40901e+06	6.57759e+06	-0.904265	0.35999				66
Q8BU30	Isoleucine--tRNA ligase, cytoplasmic OS=Mus musculus GN=Iars PE=1 SV=2	Iars	6	7	11	1262	144.2	6.55		1.32815e+06	1.03335e+06	767931	162633	3.29003e+06	2.57917e+06	-2.13143	1.41177				122
P97371	Proteasome activator complex subunit 1 OS=Mus musculus GN=Psme1 PE=1 SV=2	Psme1	21	4	10	249	28.7	5.97		741690	7.73562e+06	7.33147e+06	1.39642e+06	2.21969e+06	3.09193e+06	1.24802	0.685885				257
P61514	60S ribosomal protein L37a OS=Mus musculus GN=Rpl37a PE=1 SV=2	Rpl37a	59	5	17	92	10.3	10.43		5.30007e+06	433727	682482	1.89546e+07	1.77153e+07	2.86457e+07	-3.08179	0.974172				312
O70439	Syntaxin-7 OS=Mus musculus GN=Stx7 PE=1 SV=3	Stx7	25	5	14	261	29.8	5.78	Acetyl [N-Term]	8.06949e+06	650356	823999	2.1958e+06	1.98766e+06	1.29971e+06	-1.22043	0.699928				258
P53564	Homeobox protein cut-like 1 OS=Mus musculus GN=Cux1 PE=1 SV=3	Cux1	4	3	10	1515	165.5	6.32	Deamidated [R705;R1367]	1.0297e+06	1.28371e+07	663491	552867	370364	180747	2.13973	0.741295				105
Q01320	DNA topoisomerase 2-alpha OS=Mus musculus GN=Top2a PE=1 SV=2	Top2a	5	4	10	1528	172.7	8.6		2.1707e+06	6.06534e+06	5.70753e+06	1.97412e+06	763095	483253	2.22247	1.60551				214
Q9JM76	Actin-related protein 2/3 complex subunit 3 OS=Mus musculus GN=Arpc3 PE=1 SV=3	Arpc3	19	3	12	178	20.5	8.59		1.83034e+06	631022	5.64282e+06	2.11708e+06	3.79561e+06	4.65148e+06	-0.857741	0.439539				160
Q9CSU0	Regulation of nuclear pre-mRNA domain-containing protein 1B OS=Mus musculus GN=Rprd1b PE=1 SV=2	Rprd1b	18	4	7	326	36.9	5.97	Acetyl [N-Term]	1.16144e+06	612740	2.35917e+06	150631	775470	1.07825e+06	-0.756231	0.326545				120
P23198	Chromobox protein homolog 3 OS=Mus musculus GN=Cbx3 PE=1 SV=2	Cbx3	22	4	16	183	20.8	5.22		3.23617e+06	7.39809e+06	8.38478e+06	3.13736e+06	4.88046e+06	4.11124e+06	0.498746	0.570446				147
P58742	Aladin OS=Mus musculus GN=Aaas PE=1 SV=1	Aaas	11	3	12	546	59.4	6.87	Deamidated [R39;R394]	792542	677134	493036	796532	1.14717e+06	490687	-0.405406	0.46214				203
Q9R1J0	Sterol-4-alpha-carboxylate 3-dehydrogenase, decarboxylating OS=Mus musculus GN=Nsdhl PE=1 SV=1	Nsdhl	15	5	16	362	40.7	7.85	Acetyl [N-Term]	8.71354e+06	4.32997e+06	3.49881e+06	1.54894e+06	6.98415e+06	5.86194e+06	-1.25419	1.55899				158
Q8VBV7	COP9 signalosome complex subunit 8 OS=Mus musculus GN=Cops8 PE=1 SV=1	Cops8	30	4	10	209	23.2	5.2	Deamidated [R199]	871134	9.5273e+06	610612	175928	1.94766e+06	1.90523e+06	-0.65152	0.170829				95
Q3TJD7	PDZ and LIM domain protein 7 OS=Mus musculus GN=Pdlim7 PE=1 SV=1	Pdlim7	19	6	13	457	50.1	8.47		1.32841e+06	456799	810203	1.15071e+06	3.33457e+06	4.2261e+06	-1.91215	1.76035				58
Q8JZQ2	AFG3-like protein 2 OS=Mus musculus GN=Afg3l2 PE=1 SV=1	Afg3l2	10	5	12	802	89.5	8.6		1.31204e+07	1.24482e+06	1.3128e+06	801572	1.38514e+06	987769	-1.03644	0.442152				177
Q8BG32	26S proteasome non-ATPase regulatory subunit 11 OS=Mus musculus GN=Psmd11 PE=1 SV=3	Psmd11	22	7	14	422	47.4	6.48	Acetyl [N-Term]	1.90534e+06	844817	570960	1.62717e+06	3.26317e+06	3.14162e+06	-1.56291	1.84575				97
Q64735	Complement component receptor 1-like protein OS=Mus musculus GN=Cr1l PE=1 SV=1	Cr1l	6	2	8	483	53.7	6.65	Deamidated [R475]	5.36603e+06	1.68792e+06	4.59817e+06	983558	478394	432203	1.12715	0.425934				171
Q9CYL5	Golgi-associated plant pathogenesis-related protein 1 OS=Mus musculus GN=Glipr2 PE=1 SV=3	Glipr2	31	3	11	154	17.1	9.51		674756	406461	555648	1.86088e+06	2.41816e+06	2.95293e+06	-1.28168	0.768406				215
Q8K0Z7	Translational activator of cytochrome c oxidase 1 OS=Mus musculus GN=Taco1 PE=1 SV=1	Taco1	11	2	7	294	32.3	8.12	Deamidated [R110]	930230	1.18598e+06	752714	168845	545812	461174	-0.349543	0.173989				143
Q8K1M6	Dynamin-1-like protein OS=Mus musculus GN=Dnm1l PE=1 SV=2	Dnm1l	8	4	10	742	82.6	7.05		340321	1.55477e+06	702257	102193	425832	385561	0.202723	0.0726677				143
P18608	Non-histone chromosomal protein HMG-14 OS=Mus musculus GN=Hmgn1 PE=1 SV=2	Hmgn1;LOC100044391;LOC102641809	60	5	9	96	10.1	9.76		2.04928e+06	917804	385078	1.33166e+06	1.8861e+06	1.2874e+06	-1.02616	1.03675				121
Q8BFZ9	Erlin-2 OS=Mus musculus GN=Erlin2 PE=1 SV=1	Erlin2	16	2	15	340	37.8	5.5		1.01485e+06	425236	684335	1.55824e+06	765725	648373	-0.131588	0.0966593				290
Q9R0A0	Peroxisomal membrane protein PEX14 OS=Mus musculus GN=Pex14 PE=1 SV=1	Pex14	13	3	10	376	41.2	5.11	Acetyl [N-Term]	751409	621570	478315	946428	1.62583e+06	1.9901e+06	-1.20905	1.28276				152
P23506	Protein-L-isoaspartate(D-aspartate) O-methyltransferase OS=Mus musculus GN=Pcmt1 PE=1 SV=3	Pcmt1	19	2	11	227	24.6	7.65		1.26832e+06	1.50553e+07	1.34997e+06	359631	1.96618e+06	1.29239e+06	0.325335	0.0878226				384
P63044	Vesicle-associated membrane protein 2 OS=Mus musculus GN=Vamp2 PE=1 SV=2	Vamp2	38	2	12	116	12.7	8.13	Deamidated [R47;R66]	1.01089e+06	2.90683e+06	571223	184598	637094	564090	0.0257184	0.00858523				109
P47964	60S ribosomal protein L36 OS=Mus musculus GN=Rpl36 PE=1 SV=2	Rpl36	26	5	20	105	12.2	11.34	Deamidated [R4]	1.4202e+06	691292	1.12287e+06	1.59465e+07	2.27961e+07	2.8652e+07	-2.34427	0.65108				123
Q9JLB0	MAGUK p55 subfamily member 6 OS=Mus musculus GN=Mpp6 PE=1 SV=1	Mpp6	11	5	13	553	62.6	6.4	Deamidated [R478]	6.35677e+07	9.00591e+06	5.12509e+06	2.30669e+06	1.88148e+06	2.09441e+06	0.0583614	0.0123832				119
Q91VM9	Inorganic pyrophosphatase 2, mitochondrial OS=Mus musculus GN=Ppa2 PE=1 SV=1	Ppa2	17	4	8	330	38.1	6.98		1.04537e+06	1.55092e+06	1.52021e+06	552163	1.00132e+06	1.45403e+06	-0.0167341	0.0126947				145
Q91XD7	Cysteine-rich with EGF-like domain protein 1 OS=Mus musculus GN=Creld1 PE=1 SV=1	Creld1	20	5	7	420	45.7	5.02	Deamidated [R161]	2.45836e+06	1.24641e+06	1.04729e+06	621967	649337	291336	0.137149	0.0596326				77
Q91YT7	YTH domain-containing family protein 2 OS=Mus musculus GN=Ythdf2 PE=1 SV=1	Ythdf2	8	3	14	579	62.2	8.79	Acetyl [N-Term]	945907	698896	815970	2.82143e+06	1.67483e+06	1.75076e+06	-0.304613	0.203664				125
Q9CPT4	Myeloid-derived growth factor OS=Mus musculus GN=Mydgf PE=1 SV=1	D17Wsu104e;Mydgf	28	4	17	166	18	6.79		4.77841e+06	3.12122e+06	3.10553e+06	7.08171e+06	5.22186e+06	5.5516e+06	-0.349133	0.461952				203
P32037	Solute carrier family 2, facilitated glucose transporter member 3 OS=Mus musculus GN=Slc2a3 PE=1 SV=1	Slc2a3	15	5	14	493	53.4	4.98		1.97062e+06	1.20816e+06	1.41875e+06	4.79361e+06	7.3202e+06	4.92453e+06	-1.21101	0.796807				95
Q8CCI5	RING1 and YY1-binding protein OS=Mus musculus GN=Rybp PE=1 SV=1	Rybp	46	5	15	228	24.8	9.63	Deamidated [R212]	3.0681e+06	2.95687e+06	3.32494e+06	1.01319e+06	780049	1.18041e+06	0.957591	0.555171				98
Q91YR1	Twinfilin-1 OS=Mus musculus GN=Twf1 PE=1 SV=2	Twf1	11	2	7	350	40.1	6.67	Acetyl [N-Term];Deamidated [R19]	2.12426e+06	551645	2.42361e+06	89938.5	877122	605985	-0.928151	0.309703				94
Q9CXL3	Uncharacterized protein C7orf50 homolog OS=Mus musculus PE=1 SV=3	3110082I17Rik	21	4	15	195	22.2	9.39	Deamidated [R56]	513296	5.14067e+06	7.1797e+06	2.22056e+06	1.5948e+06	1.78608e+06	1.70395	1.23666				86
O54984	ATPase Asna1 OS=Mus musculus GN=Asna1 PE=1 SV=2	Asna1	28	7	19	348	38.8	4.91		1.03032e+07	6.13067e+06	4.83792e+06	2.68338e+06	4.05588e+06	3.62623e+06	-0.258276	0.201813				157
Q3ULD5	Methylcrotonoyl-CoA carboxylase beta chain, mitochondrial OS=Mus musculus GN=Mccc2 PE=1 SV=1	Mccc2	9	3	8	563	61.3	8		922026	845568	492982	103027	841673	785215	-1.24088	0.780478				69
Q9CVB6	Actin-related protein 2/3 complex subunit 2 OS=Mus musculus GN=Arpc2 PE=1 SV=3	Arpc2	14	4	16	300	34.3	7.36		2.22082e+07	1.40467e+06	2.81719e+06	2.02518e+06	2.50194e+06	3.23101e+06	-1.41449	0.780957				143
Q8C650	Septin-10 OS=Mus musculus GN=Sept10 PE=1 SV=1	40422	13	4	23	452	52.4	6.6	Acetyl [N-Term]	584854	665587	653190	1.16326e+06	1.04097e+06	650558	-0.0246886	0.0235135				176
O88543	COP9 signalosome complex subunit 3 OS=Mus musculus GN=Cops3 PE=1 SV=3	Cops3	21	5	12	423	47.8	6.65	Acetyl [N-Term]	681803	437545	3.69544e+06	121737	821426	1.18621e+06	-0.506345	0.157656				192
Q61578	NADPH:adrenodoxin oxidoreductase, mitochondrial OS=Mus musculus GN=Fdxr PE=1 SV=1	Fdxr	18	5	8	494	54.2	8.66	Deamidated [R158]	2.00898e+06	3.29633e+06	3.17821e+06	467536	1.35674e+06	1.15369e+06	0.116739	0.0500021				64
Q9DC16	Endoplasmic reticulum-Golgi intermediate compartment protein 1 OS=Mus musculus GN=Ergic1 PE=1 SV=1	Ergic1	23	5	7	290	32.5	7.06		1.37116e+06	4.12704e+06	1.08264e+06	1.20493e+06	1.53973e+06	895291	0.392235	0.282068				82
Q8BRF7	Sec1 family domain-containing protein 1 OS=Mus musculus GN=Scfd1 PE=1 SV=1	Scfd1	11	5	11	639	72.3	6.38		1.37657e+06	2.49921e+07	2.02921e+07	180511	1.48261e+06	1.33744e+06	1.67545	0.368477				188
P28663	Beta-soluble NSF attachment protein OS=Mus musculus GN=Napb PE=1 SV=2	Napb	16	2	9	298	33.5	5.47		945422	527172	728621	1.42661e+06	553556	530476	0.268502	0.255668				155
Q6P5F7	Protein tweety homolog 3 OS=Mus musculus GN=Ttyh3 PE=1 SV=1	Ttyh3	7	3	6	524	57.7	5.85		1.07025e+06	1.23258e+06	2.99485e+06	459105	446350	226622	1.48213	0.826159				166
P62192	26S protease regulatory subunit 4 OS=Mus musculus GN=Psmc1 PE=1 SV=1	Psmc1	13	4	10	440	49.2	6.21		879669	897016	743474	198231	1.73383e+06	2.11258e+06	-1.55123	1.18933				112
P16254	Signal recognition particle 14 kDa protein OS=Mus musculus GN=Srp14 PE=1 SV=1	Srp14;LOC100504988;LOC102642637	34	3	10	110	12.5	10.17		1.15853e+06	5.5028e+06	7.28707e+06	1.42535e+06	3.5911e+06	4.61748e+06	0.430794	0.211297				150
O35682	Myeloid-associated differentiation marker OS=Mus musculus GN=Myadm PE=1 SV=2	Myadm	13	3	12	320	35.3	8.31	Deamidated [R24]	602221	5.36245e+06	7.37119e+06	4.09866e+06	3.41834e+06	2.22913e+06	1.49644	1.04945				195
Q9DCL9	Multifunctional protein ADE2 OS=Mus musculus GN=Paics PE=1 SV=4	Paics	24	7	15	425	47	7.23	Acetyl [N-Term]	8.90679e+06	7.90885e+06	4.51791e+06	1.69627e+06	5.8396e+06	4.79346e+06	-0.533671	0.37414				102
Q7TNC4	Putative RNA-binding protein Luc7-like 2 OS=Mus musculus GN=Luc7l2 PE=1 SV=1	Luc7l2	17	4	9	392	46.6	10.1		1.08068e+06	5.4556e+06	3.2948e+06	2.23993e+06	1.37729e+06	1.68473e+06	1.26867	1.79039				221
P62315	Small nuclear ribonucleoprotein Sm D1 OS=Mus musculus GN=Snrpd1 PE=1 SV=1	Snrpd1	28	2	14	119	13.3	11.56	Deamidated [R50]	1.32316e+06	2.42723e+07	1.77293e+07	2.16407e+06	6.01122e+06	4.61001e+06	1.45106	0.623916				262
P14576	Signal recognition particle 54 kDa protein OS=Mus musculus GN=Srp54 PE=1 SV=2	Srp54a;Srp54b	15	6	13	504	55.7	8.75		4.38081e+07	5.0289e+06	9.50514e+06	2.63356e+06	2.7108e+06	2.17946e+06	0.0517189	0.0129638				93
Q6ZWY8	Thymosin beta-10 OS=Mus musculus GN=Tmsb10 PE=1 SV=3	Tmsb10	36	2	14	44	5	5.36	Acetyl [N-Term]	599595	8.63561e+06	1.56893e+06	5.07961e+06	7.11554e+06	1.03758e+07	0.196584	0.0554479				143
O08599	Syntaxin-binding protein 1 OS=Mus musculus GN=Stxbp1 PE=1 SV=2	Stxbp1	7	3	8	594	67.5	6.96	Deamidated [R190]	721557	888707	629517	1.25493e+06	1.35855e+06	1.01731e+06	-0.274481	0.329915				114
P00405	Cytochrome c oxidase subunit 2 OS=Mus musculus GN=Mtco2 PE=1 SV=1	COX2	16	4	15	227	26	4.73		757830	777249	1.11574e+06	3.36708e+06	6.13341e+06	4.68251e+06	-1.20652	0.552852				182
Q9Z2N8	Actin-like protein 6A OS=Mus musculus GN=Actl6a PE=1 SV=2	Actl6a	24	6	10	429	47.4	5.6	Acetyl [N-Term];Deamidated [R164]	922679	6.99439e+07	7.5034e+07	1.89015e+06	2.88163e+06	2.00352e+06	3.37643	1.09043				63
Q9WUR2	Enoyl-CoA delta isomerase 2, mitochondrial OS=Mus musculus GN=Eci2 PE=1 SV=2	Eci2	16	3	6	391	43.2	8.92	Deamidated [R371]	549359	943027	1.3205e+06	773811	291044	219225	1.19555	0.980268				76
Q921L3	Transmembrane and coiled-coil domain-containing protein 1 OS=Mus musculus GN=Tmco1 PE=1 SV=1	Tmco1	15	2	10	188	21.2	9.74		1.54049e+06	731175	1.04035e+06	1.24559e+06	642811	7.44277e+06	-0.593324	0.237448				179
Q9DCS3	Trans-2-enoyl-CoA reductase, mitochondrial OS=Mus musculus GN=Mecr PE=1 SV=2	Mecr	19	5	9	373	40.3	9.07		1.00595e+06	1.49732e+06	1.68515e+06	120610	1.74467e+06	1.36005e+06	-1.01971	0.421725				84
Q9D8V0	Minor histocompatibility antigen H13 OS=Mus musculus GN=Hm13 PE=1 SV=1	H13	17	4	12	378	41.7	6.04		1.49235e+06	1.19956e+06	1.45108e+06	1.55143e+06	2.09577e+06	1.36657e+06	-0.341326	0.696948				99
Q8CI11	Guanine nucleotide-binding protein-like 3 OS=Mus musculus GN=Gnl3 PE=1 SV=2	Gnl3	12	4	7	538	60.7	9.11	Deamidated [R327]	614218	4.16284e+06	7.84334e+06	339642	780998	566157	1.65326	0.661963				64
Q99J93	Interferon-induced transmembrane protein 2 OS=Mus musculus GN=Ifitm2 PE=1 SV=1	Ifitm2	44	2	6	144	15.7	7.3	Acetyl [N-Term];Deamidated [R41]	810519	489747	1.46042e+06	327859	1.20996e+06	1.01296e+06	-0.709095	0.586817				122
Q8BVE3	V-type proton ATPase subunit H OS=Mus musculus GN=Atp6v1h PE=1 SV=1	Atp6v1h	16	5	7	483	55.8	6.61		514084	2.82337e+06	761444	311725	1.25105e+06	953578	-0.321002	0.12698				101
Q920A7	AFG3-like protein 1 OS=Mus musculus GN=Afg3l1 PE=1 SV=2	Afg3l1	8	3	6	789	87	8.85		761535	2.47723e+06	1.24733e+06	909712	757177	799787	0.622379	0.628041				139
Q3THK3	General transcription factor IIF subunit 1 OS=Mus musculus GN=Gtf2f1 PE=1 SV=2	Gtf2f1	14	4	10	508	57.2	7.01	Acetyl [N-Term];Deamidated [R73]	754721	950240	261878	229092	358554	309880	0.0496391	0.0240637				192
Q78IK2	Up-regulated during skeletal muscle growth protein 5 OS=Mus musculus GN=Usmg5 PE=1 SV=1	Usmg5;LOC100504912;LOC102642507	28	2	6	58	6.4	9.83		832910	1.45356e+06	807459	5.45853e+06	2.33972e+06	2.66066e+06	-0.0447704	0.0181047				168
Q80YD1	ATP-dependent RNA helicase SUPV3L1, mitochondrial OS=Mus musculus GN=Supv3l1 PE=1 SV=1	Supv3l1	4	2	8	779	87	7.84		880644	1.05615e+06	418198	633356	308509	252031	0.546365	0.401732				211
P14152	Malate dehydrogenase, cytoplasmic OS=Mus musculus GN=Mdh1 PE=1 SV=3	Mdh1	16	4	11	334	36.5	6.58		752589	1.60385e+07	1.15811e+07	3.31073e+06	7.46321e+06	6.0934e+06	1.22448	0.513134				197
Q60900	ELAV-like protein 3 OS=Mus musculus GN=Elavl3 PE=1 SV=1	Elavl3	16	2	10	367	39.5	9.28		902220	1.50128e+06	929328	566492	775297	757997	0.0939606	0.0930986				135
P22437	Prostaglandin G/H synthase 1 OS=Mus musculus GN=Ptgs1 PE=1 SV=1	Ptgs1	7	3	9	602	69	6.83	Deamidated [R186]	502731	404923	1.96072e+06	1.8136e+06	1.66471e+06	1.81193e+06	-0.212014	0.0927538				80
Q80X41	Serine/threonine-protein kinase VRK1 OS=Mus musculus GN=Vrk1 PE=1 SV=2	Vrk1	15	4	7	440	49.7	8.94		663812	593429	828870	1.68717e+06	1.02115e+06	902884	0.0839187	0.0727842				101
P57784	U2 small nuclear ribonucleoprotein A' OS=Mus musculus GN=Snrpa1 PE=1 SV=2	Snrpa1	23	5	12	255	28.3	8.62	Deamidated [R219]	6.93319e+06	2.12989e+07	2.11268e+07	1.71268e+06	1.33973e+06	1.42975e+06	1.90831	0.760124				109
Q924L1	LETM1 domain-containing protein 1 OS=Mus musculus GN=Letmd1 PE=1 SV=1	Letmd1	19	5	6	360	41.7	10.54		585820	1.52976e+06	2.45392e+06	122222	1.68782e+06	1.10436e+06	-0.530666	0.17095				53
Q07417	Short-chain specific acyl-CoA dehydrogenase, mitochondrial OS=Mus musculus GN=Acads PE=1 SV=2	Acads	13	4	9	412	44.9	8.47		2.98668e+06	573781	3.98779e+06	2.77843e+06	2.33801e+06	2.79715e+06	-0.50807	0.288514				153
Q9DCS9	NADH dehydrogenase [ubiquinone] 1 beta subcomplex subunit 10 OS=Mus musculus GN=Ndufb10 PE=1 SV=3	Ndufb10	35	5	12	176	21	8.03		1.69788e+06	892875	1.57794e+06	4.00952e+06	5.81412e+06	7.34102e+06	-1.35764	0.850801				185
Q923D5	WW domain-binding protein 11 OS=Mus musculus GN=Wbp11 PE=1 SV=2	Wbp11	7	5	15	641	69.8	8.4		8.39909e+06	4.12737e+06	1.07771e+07	990114	2.71894e+06	3.76894e+06	-0.0835528	0.0292751				181
Q99JP7	Gamma-glutamyltransferase 7 OS=Mus musculus GN=Ggt7 PE=1 SV=2	Ggt7	9	4	9	662	70.2	5.06		1.25883e+06	624565	1.51437e+06	1.55932e+06	676148	673342	0.333191	0.297158				95
Q9D5T0	ATPase family AAA domain-containing protein 1 OS=Mus musculus GN=Atad1 PE=1 SV=1	Atad1	18	4	8	361	40.7	6.9	Deamidated [R329]	3.48e+06	6.92802e+06	1.01767e+07	283671	2.98406e+06	2.12011e+06	-0.019807	0.00475358				31
Q6P8I4	PEST proteolytic signal-containing nuclear protein OS=Mus musculus GN=Pcnp PE=1 SV=1	Pcnp	27	4	13	178	19	7.49		779769	937329	801490	3.21011e+06	2.1954e+06	2.3246e+06	-0.499454	0.273069				192
Q9CRA8	Exosome complex component RRP46 OS=Mus musculus GN=Exosc5 PE=1 SV=1	Exosc5	26	4	7	235	25.2	7.56		753252	1.38562e+06	2.88574e+06	185512	2.16967e+06	2.38789e+06	-0.912839	0.354315				91
Q7TMB8	Cytoplasmic FMR1-interacting protein 1 OS=Mus musculus GN=Cyfip1 PE=1 SV=1	Cyfip1	6	6	11	1253	145.1	6.9		2.40784e+06	3.51122e+06	3.98923e+06	122869	562405	358405	0.849813	0.214107				98
Q3UFY8	Mitochondrial ribonuclease P protein 1 OS=Mus musculus GN=Trmt10c PE=1 SV=2	Trmt10c	18	5	9	414	48.4	9.38		923812	4.60501e+06	9.4193e+06	539210	1.43186e+06	1.10485e+06	1.22249	0.523413				99
Q9R099	Transducin beta-like protein 2 OS=Mus musculus GN=Tbl2 PE=1 SV=2	Tbl2	17	6	9	442	49.6	9.04		958244	594658	583234	1.21373e+06	2.14123e+06	1.72697e+06	-1.09844	1.32409				120
Q9WVE8	Protein kinase C and casein kinase substrate in neurons protein 2 OS=Mus musculus GN=Pacsin2 PE=1 SV=1	Pacsin2	12	5	9	486	55.8	5.2		2.30181e+06	994678	866375	1.80843e+06	1.32342e+06	1.51267e+06	-0.64153	0.849919				107
Q99N84	28S ribosomal protein S18b, mitochondrial OS=Mus musculus GN=Mrps18b PE=1 SV=1	Mrps18b	11	3	7	254	28.7	8.35	Deamidated [R156]	1.27421e+06	474358	546779	414695	508524	1.03164e+06	-0.811671	1.1395				157
Q9CXY6	Interleukin enhancer-binding factor 2 OS=Mus musculus GN=Ilf2 PE=1 SV=1	Ilf2	16	4	6	390	43	5.26		915003	741165	922387	1.02254e+06	1.75612e+06	1.46364e+06	-0.884279	0.993695				135
Q9WUP7	Ubiquitin carboxyl-terminal hydrolase isozyme L5 OS=Mus musculus GN=Uchl5 PE=1 SV=2	Uchl5	16	4	8	329	37.6	5.33		941719	2.09637e+06	837883	297824	1.23522e+06	1.52639e+06	-0.609671	0.372099				77
A2AG50	MAP7 domain-containing protein 2 OS=Mus musculus GN=Map7d2 PE=1 SV=1	Map7d2;Mtap7d2	12	5	13	781	86	8.81		1.17406e+06	496323	718954	293128	825277	1.04043e+06	-1.07003	1.59924				142
P0C0A3	Charged multivesicular body protein 6 OS=Mus musculus GN=Chmp6 PE=1 SV=2	Chmp6	14	2	11	200	23.4	5.44		944333	1.16536e+06	822111	1.28587e+06	1.02682e+06	1.28439e+06	-0.0203582	0.0351146				306
Q8BK72	28S ribosomal protein S27, mitochondrial OS=Mus musculus GN=Mrps27 PE=1 SV=2	Mrps27	13	4	11	415	47.7	5.5	Deamidated [R82]	1.28726e+06	892420	656420	1.78024e+06	2.76999e+06	1.79123e+06	-0.99662	1.05937				213
Q8K021	Secretory carrier-associated membrane protein 1 OS=Mus musculus GN=Scamp1 PE=1 SV=1	Scamp1	15	3	8	338	38	7.71		1.7584e+06	1.90553e+06	1.73875e+06	1.04387e+06	1.04215e+06	677137	0.4385	0.479981				419
Q3TKT4	Transcription activator BRG1 OS=Mus musculus GN=Smarca4 PE=1 SV=1	Smarca4	6	7	12	1613	181.3	8		886653	3.84657e+06	5.05725e+06	143556	1.95475e+06	933372	0.0842676	0.0198502				42
Q921F4	Heterogeneous nuclear ribonucleoprotein L-like OS=Mus musculus GN=Hnrnpll PE=1 SV=3	Hnrnpll;Hnrpll	13	4	6	591	64.1	5.85		735989	1.03521e+07	9.52532e+06	180388	811226	856418	1.66856	0.45749				174
Q8BMP6	Golgi resident protein GCP60 OS=Mus musculus GN=Acbd3 PE=1 SV=3	Acbd3	11	3	6	525	60.1	5.11		1.66596e+07	3.526e+06	4.90177e+06	954616	1.39072e+06	1.62669e+06	-0.115775	0.0332889				262
Q9R0B9	Procollagen-lysine,2-oxoglutarate 5-dioxygenase 2 OS=Mus musculus GN=Plod2 PE=1 SV=2	Plod2	7	3	7	737	84.4	6.89	Deamidated [R178]	3.49368e+06	1.44652e+06	1.5906e+06	875174	643066	420508	0.543767	0.263055				118
Q9CQW2	ADP-ribosylation factor-like protein 8B OS=Mus musculus GN=Arl8b PE=1 SV=1	Arl8b	39	3	10	186	21.5	8.43		3.29628e+07	433671	983568	3.7826e+06	3.03188e+06	2.5866e+06	-2.17399	0.814893				84
Q6ZQH8	Nucleoporin NUP188 homolog OS=Mus musculus GN=Nup188 PE=1 SV=2	Nup188	3	3	7	1759	196.6	7.01	Deamidated [R1520]	7.06388e+06	786743	1.16187e+06	225091	798783	709965	-1.06389	0.395				56
P21126	Ubiquitin-like protein 4A OS=Mus musculus GN=Ubl4a PE=1 SV=1	Ubl4;Ubl4a;Slc10a3-ubl4;Gm38419;SlcUbl4a;Gm44504	38	5	9	157	17.8	8.44		9.33894e+06	535628	1.49054e+06	118963	2.06592e+06	1.94357e+06	-2.74814	1.27286				105
P57787	Monocarboxylate transporter 4 OS=Mus musculus GN=Slc16a3 PE=1 SV=1	Slc16a3	14	5	14	470	50.3	7.96		1.33426e+06	574880	1.94137e+06	1.03781e+06	2.82379e+06	2.38712e+06	-1.26712	1.044				84
Q9D7N3	28S ribosomal protein S9, mitochondrial OS=Mus musculus GN=Mrps9 PE=1 SV=3	Mrps9	20	5	10	390	44.9	8.81		1.59595e+07	610041	623801	2.88966e+06	999289	758414	-0.892347	0.266139				204
P84084	ADP-ribosylation factor 5 OS=Mus musculus GN=Arf5 PE=1 SV=2	Arf5	20	1	13	180	20.5	6.79	Deamidated [R97;R99]	8.73842e+06	813436	1.16925e+06	744361	536327	78879.2	0.471566	0.103021				65
P61957	Small ubiquitin-related modifier 2 OS=Mus musculus GN=Sumo2 PE=1 SV=1	Sumo2	34	2	18	95	10.9	5.5	Acetyl [N-Term]	1.4024e+06	2.89131e+06	662877	893692	850518	1.17286e+06	0.0954005	0.0586024				234
Q8R3Q6	Coiled-coil domain-containing protein 58 OS=Mus musculus GN=Ccdc58 PE=1 SV=1	Ccdc58	44	4	10	144	16.7	8.16	Acetyl [N-Term]	4.26347e+07	3.31937e+07	844941	538998	732546	1.06451e+06	0.157755	0.0231027				115
Q91YN9	BAG family molecular chaperone regulator 2 OS=Mus musculus GN=Bag2 PE=1 SV=1	Bag2	33	5	11	210	23.5	6.42	Deamidated [R102]	1.91391e+06	7.99923e+06	3.30542e+06	1.11158e+06	2.34789e+06	3.03056e+06	0.321763	0.174407				58
Q9Z315	U4/U6.U5 tri-snRNP-associated protein 1 OS=Mus musculus GN=Sart1 PE=1 SV=1	Sart1	13	7	11	806	90.8	5.82	Deamidated [R438]	2.99568e+06	2.20546e+06	1.54437e+06	296622	2.29492e+06	4.61844e+06	-1.47805	0.889322				57
Q62241	U1 small nuclear ribonucleoprotein C OS=Mus musculus GN=Snrpc PE=1 SV=1	Snrpc	25	4	7	159	17.4	9.67		2.0291e+06	760147	1.60117e+06	337795	728263	683392	-0.322405	0.177094				104
Q6ZWY3	40S ribosomal protein S27-like OS=Mus musculus GN=Rps27l PE=1 SV=3	Rps27l	40	1	16	84	9.5	9.45		2.06294e+06	2.46571e+06	780578	125261	844327	583317	-0.520884	0.172732				198
Q8K2M0	39S ribosomal protein L38, mitochondrial OS=Mus musculus GN=Mrpl38 PE=1 SV=2	Mrpl38	16	5	12	380	45	8.1	Deamidated [R261]	1.22958e+06	2.2899e+06	1.55915e+06	70773.2	1.11672e+06	1.15774e+06	-1.01096	0.315428				55
Q91YP2	Neurolysin, mitochondrial OS=Mus musculus GN=Nln PE=1 SV=1	Nln	8	4	5	704	80.4	6.44		1.83791e+06	1.15036e+07	1.85126e+07	792010	891925	384477	2.58775	0.97877				36
Q9JLJ2	4-trimethylaminobutyraldehyde dehydrogenase OS=Mus musculus GN=Aldh9a1 PE=1 SV=1	Aldh9a1	19	5	7	494	53.5	6.98		1.22401e+07	977480	644105	161598	1.36276e+06	925827	-2.15193	0.866228				34
Q8BK64	Activator of 90 kDa heat shock protein ATPase homolog 1 OS=Mus musculus GN=Ahsa1 PE=1 SV=2	Ahsa1	12	2	6	338	38.1	5.53	Deamidated [R224;R246]	735602	1.64187e+06	1.81877e+06	101928	3.92074e+06	1.29222e+06	-1.25443	0.426978				89
Q99KG3	RNA-binding protein 10 OS=Mus musculus GN=Rbm10 PE=1 SV=1	Rbm10	8	5	11	930	103.4	5.92	Deamidated [R853]	717008	4.1161e+07	2.04828e+07	100483	1.55089e+06	1.24638e+06	2.06939	0.385354				77
P11031	Activated RNA polymerase II transcriptional coactivator p15 OS=Mus musculus GN=Sub1 PE=1 SV=3	Sub1	30	4	10	127	14.4	9.6		686674	1.60449e+06	2.07716e+06	1.83561e+06	1.57869e+06	3.31573e+06	0.140034	0.0879877				103
O09106	Histone deacetylase 1 OS=Mus musculus GN=Hdac1 PE=1 SV=1	Hdac1	12	2	13	482	55	5.48		834012	1.58346e+06	461641	452341	895365	684386	-0.317328	0.242566				91
P33174	Chromosome-associated kinesin KIF4 OS=Mus musculus GN=Kif4 PE=1 SV=3	Kif4	7	5	7	1231	139.4	6.68		991852	2.60085e+06	2.42818e+06	201800	156381	180833	2.13257	0.797413				129
Q9CPR5	39S ribosomal protein L15, mitochondrial OS=Mus musculus GN=Mrpl15 PE=1 SV=1	Mrpl15	19	4	9	295	33.5	10.07		1.02774e+06	5.53696e+06	3.88147e+06	906699	877031	2.17041e+06	1.03071	0.638895				89
Q6ZQI3	Malectin OS=Mus musculus GN=Mlec PE=1 SV=2	Mlec	19	4	10	291	32.3	6.05		1.05145e+06	655891	674010	1.84336e+06	1.46128e+06	863907	-0.422603	0.358126				86
P61967	AP-1 complex subunit sigma-1A OS=Mus musculus GN=Ap1s1 PE=1 SV=1	Ap1s1	16	2	6	158	18.7	5.73		2.03762e+06	526892	903075	493480	630775	1.07028e+06	-0.609899	0.498442				218
Q9JKV1	Proteasomal ubiquitin receptor ADRM1 OS=Mus musculus GN=Adrm1 PE=1 SV=2	Adrm1	14	4	10	407	42	5.07	Acetyl [N-Term]	1.2768e+06	869804	749261	991918	712835	455010	0.289944	0.314768				208
Q9JMH6	Thioredoxin reductase 1, cytoplasmic OS=Mus musculus GN=Txnrd1 PE=1 SV=3	Txnrd1	12	3	14	613	67	7.44		825505	462379	1.1768e+06	924791	2.42765e+06	2.61225e+06	-1.08383	0.946975				182
Q6PHZ2	Calcium/calmodulin-dependent protein kinase type II subunit delta OS=Mus musculus GN=Camk2d PE=1 SV=1	Camk2d	10	1	9	499	56.3	7.25		699421	4.38875e+06	7.68825e+06	439355	1.80462e+06	993571	1.0542	0.409291				120
O70310	Glycylpeptide N-tetradecanoyltransferase 1 OS=Mus musculus GN=Nmt1 PE=1 SV=1	Nmt1	9	4	12	496	56.9	8		8.575e+06	510957	4.08421e+06	3.9065e+06	2.9983e+06	2.41143e+06	-0.813054	0.35543				255
Q9JHE7	Protein TSSC4 OS=Mus musculus GN=Tssc4 PE=1 SV=1	Tssc4	15	3	10	317	33.5	5.14	Deamidated [R209]	751408	1.11865e+06	814437	306723	373580	470571	0.498752	0.386274				66
O55222	Integrin-linked protein kinase OS=Mus musculus GN=Ilk PE=1 SV=2	Ilk	13	5	8	452	51.3	8.07		919900	1.25175e+06	439715	427892	2.13912e+06	1.85533e+06	-1.3801	1.30535				93
Q9DAU1	Protein canopy homolog 3 OS=Mus musculus GN=Cnpy3 PE=1 SV=1	Cnpy3	18	4	10	276	30.5	5.62		609959	312317	1.4091e+06	1.59438e+06	2.5502e+06	4.42601e+06	-1.29334	0.611954				243
Q9CWZ7	Gamma-soluble NSF attachment protein OS=Mus musculus GN=Napg PE=1 SV=1	Napg	12	3	11	312	34.7	5.41	Deamidated [R149]	1.52024e+08	738350	805019	1.31904e+06	1.04455e+06	1.18657e+06	-2.05553	0.42728				203
P97300	Neuroplastin OS=Mus musculus GN=Nptn PE=1 SV=3	Nptn	13	4	12	397	44.3	7.74		1.10847e+06	654088	5.02883e+06	222774	4.57217e+06	4.62967e+06	-1.85627	0.69557				131
Q9CXW2	28S ribosomal protein S22, mitochondrial OS=Mus musculus GN=Mrps22 PE=1 SV=1	Mrps22	19	5	13	359	41.2	8.56		5.44922e+06	668733	776136	3.68361e+06	1.91664e+06	2.52207e+06	-0.999573	0.55726				92
Q61733	28S ribosomal protein S31, mitochondrial OS=Mus musculus GN=Mrps31 PE=1 SV=1	Mrps31	14	4	5	384	43.9	8.51		1.03687e+06	279420	632380	464329	373968	852479	-0.685456	0.681522				80
Q8K3J1	NADH dehydrogenase [ubiquinone] iron-sulfur protein 8, mitochondrial OS=Mus musculus GN=Ndufs8 PE=1 SV=1	Ndufs8	21	3	8	212	24	6.21		1.42518e+08	878052	427024	4.45372e+06	1.57344e+06	2.22186e+06	-2.28606	0.51264				198
Q922J9	Fatty acyl-CoA reductase 1 OS=Mus musculus GN=Far1 PE=1 SV=1	Far1	10	4	9	515	59.4	9.19		5.48591e+07	2.01531e+06	2.13198e+07	5.0138e+06	4.68284e+06	3.36379e+06	-0.36817	0.0957061				196
Q9EQH3	Vacuolar protein sorting-associated protein 35 OS=Mus musculus GN=Vps35 PE=1 SV=1	Vps35	3	2	11	796	91.7	5.44	Deamidated [R514]	3.12095e+06	514417	5.79352e+06	776669	532655	434632	0.718232	0.241739				151
Q8BH43	Wiskott-Aldrich syndrome protein family member 2 OS=Mus musculus GN=Wasf2 PE=1 SV=1	Wasf2	14	5	11	497	54	5.53		550970	884767	1.25394e+06	2.09703e+06	1.15767e+06	1.56823e+06	0.307729	0.250346				103
Q6PGH1	Protein BUD31 homolog OS=Mus musculus GN=Bud31 PE=1 SV=1	Bud31	30	3	14	103	11.9	8.18		2.12144e+06	881734	626650	3.3536e+06	2.22943e+06	3.24101e+06	-1.01863	0.765651				142
Q9Z0H3	SWI/SNF-related matrix-associated actin-dependent regulator of chromatin subfamily B member 1 OS=Mus musculus GN=Smarcb1 PE=1 SV=1	Smarcb1	12	3	8	385	44.1	6.23	Deamidated [R261]	378572	655822	880546	553351	867935	490333	-0.0326339	0.020165				119
Q8CG76	Aflatoxin B1 aldehyde reductase member 2 OS=Mus musculus GN=Akr7a2 PE=1 SV=3	Akr7a5	13	3	8	367	40.6	8.12		482998	1.26595e+07	413979	431008	1.97607e+06	1.45232e+06	0.0450602	0.0101588				229
Q810D6	Glutamate-rich WD repeat-containing protein 1 OS=Mus musculus GN=Grwd1 PE=1 SV=2	Grwd1	16	5	13	446	49.2	4.81		930796	3.41489e+06	5.73597e+06	632635	1.90125e+06	2.25304e+06	0.392011	0.169632				107
Q9WVK4	EH domain-containing protein 1 OS=Mus musculus GN=Ehd1 PE=1 SV=1	Ehd1	18	5	7	534	60.6	6.83	Deamidated [R287]	1.65275e+06	3.54367e+06	1.88976e+06	1.54108e+06	2.55486e+06	656987	0.32778	0.188862				60
Q99L04	Dehydrogenase/reductase SDR family member 1 OS=Mus musculus GN=Dhrs1 PE=1 SV=1	Dhrs1	14	3	8	313	34	8.35		854626	699120	1.75742e+06	785418	1.47449e+06	653820	0.0147069	0.0106836				184
Q93092	Transaldolase OS=Mus musculus GN=Taldo1 PE=1 SV=2	Taldo1	17	6	12	337	37.4	7.03		599308	6.07701e+06	853897	1.27658e+06	3.36629e+06	2.81327e+06	-0.0598928	0.0203599				136
Q9CQ75	NADH dehydrogenase [ubiquinone] 1 alpha subcomplex subunit 2 OS=Mus musculus GN=Ndufa2 PE=1 SV=3	Ndufa2	31	3	12	99	10.9	9.99		4.3545e+06	4.4e+06	842105	6.68302e+06	3.93442e+06	4.68332e+06	-0.559536	0.302952				179
P42212	Green fluorescent protein OS=Aequorea victoria GN=GFP PE=1 SV=1		24	5	12	238	26.9	6.06		863314	6.78914e+06	3.61515e+06	4.22438e+06	5.5947e+06	2.69806e+06	0.765858	0.45304				114
P58242	Acid sphingomyelinase-like phosphodiesterase 3b OS=Mus musculus GN=Smpdl3b PE=1 SV=1	Smpdl3b	10	3	11	456	51.6	6.43	Deamidated [R381]	8.29459e+07	626090	563279	892618	918348	853762	-1.88985	0.411026				178
P97314	Cysteine and glycine-rich protein 2 OS=Mus musculus GN=Csrp2 PE=1 SV=3	Csrp2	40	5	9	193	20.9	8.62	Deamidated [R99]	1.24132e+06	650260	779447	1.60377e+06	1.64921e+06	2.37789e+06	-0.982611	1.15425				99
Q9QYI4	DnaJ homolog subfamily B member 12 OS=Mus musculus GN=Dnajb12 PE=1 SV=2	Dnajb12	11	5	14	376	42	8.51		1.23012e+06	1.3303e+06	2.32063e+06	2.35564e+06	4.10773e+06	3.35349e+06	-0.545352	0.45519				136
Q99KI3	ER membrane protein complex subunit 3 OS=Mus musculus GN=Emc3 PE=1 SV=3	Emc3	12	2	6	261	30	6.81		551795	419338	564665	800982	406150	163727	0.565021	0.44279				171
Q921M4	Golgin subfamily A member 2 OS=Mus musculus GN=Golga2 PE=1 SV=3	Golga2	8	6	8	999	113.2	5	Deamidated [R973]	719094	993489	2.22451e+06	415529	1.88628e+06	1.55796e+06	-0.580651	0.342246				43
Q9D8B3	Charged multivesicular body protein 4b OS=Mus musculus GN=Chmp4b PE=1 SV=2	Chmp4b	13	2	6	224	24.9	4.82		727246	739572	946602	962618	979186	1.20276e+06	-0.105251	0.201625				221
Q9CYZ2	Tumor protein D54 OS=Mus musculus GN=Tpd52l2 PE=1 SV=1	Tpd52l2	18	3	9	220	24	6.15		515424	489968	1.37731e+06	1.87228e+06	1.86008e+06	2.14592e+06	-0.303105	0.155777				152
Q3TUH1	Phosphatidate cytidylyltransferase, mitochondrial OS=Mus musculus GN=Tamm41 PE=1 SV=2	Tamm41	16	3	7	337	37.8	8.98	Acetyl [N-Term];Deamidated [R270]	924165	1.36298e+06	5.41499e+06	185469	829076	546476	0.621067	0.202958				48
Q9R0P5	Destrin OS=Mus musculus GN=Dstn PE=1 SV=3	Dstn	20	2	11	165	18.5	7.97		1.13726e+06	437058	1.19657e+06	4.37657e+06	3.57506e+06	3.70029e+06	-0.972963	0.461577				232
Q6PHN9	Ras-related protein Rab-35 OS=Mus musculus GN=Rab35 PE=1 SV=1	Rab35	22	2	14	201	23	8.29		1.91929e+06	1.68839e+06	1.64548e+06	601742	602090	465172	0.636033	0.409322				49
Q9Z0Y1	Dynactin subunit 3 OS=Mus musculus GN=Dctn3 PE=1 SV=2	Dctn3	30	4	5	186	21	6.06		603769	281436	842807	514435	848225	922207	-0.926288	0.857463				48
Q6ZQ88	Lysine-specific histone demethylase 1A OS=Mus musculus GN=Kdm1a PE=1 SV=2	Kdm1a	8	5	10	853	92.8	6.52		715812	3.01328e+06	1.93714e+06	853582	1.67539e+06	908905	0.500914	0.351048				57
Q9DCC4	Pyrroline-5-carboxylate reductase 3 OS=Mus musculus GN=Pycrl PE=1 SV=2	Pycrl	15	3	8	274	28.7	7.27		541139	301742	863218	1.59303e+06	1.00692e+06	1.72482e+06	-0.435374	0.245144				159
Q9D8X2	Coiled-coil domain-containing protein 124 OS=Mus musculus GN=Ccdc124 PE=1 SV=1	Ccdc124	20	4	14	217	25.3	9.64	Deamidated [R157]	9.32628e+06	1.27123e+07	1.60667e+07	2.35059e+06	3.2873e+06	3.22511e+06	1.09152	0.531659				148
P36536	GTP-binding protein SAR1a OS=Mus musculus GN=Sar1a PE=1 SV=1	Sar1a	16	2	7	198	22.4	6.93	Deamidated [R107]	418585	418198	913565	2.4747e+06	1.58073e+06	920882	0.178509	0.0822654				119
Q9JKC6	Cell cycle exit and neuronal differentiation protein 1 OS=Mus musculus GN=Cend1 PE=1 SV=1	Cend1	45	2	9	149	15	8.97		910626	845400	581285	1.04725e+06	469470	614291	0.3059	0.429236				159
Q9D753	Exosome complex component RRP43 OS=Mus musculus GN=Exosc8 PE=1 SV=1	Exosc8	17	3	9	276	29.9	5.2	Deamidated [R76]	763670	6.22667e+06	3.557e+06	1.33044e+06	958652	959112	2.04369	1.65489				221
P62862	40S ribosomal protein S30 OS=Mus musculus GN=Fau PE=1 SV=1	Fau	19	2	12	59	6.6	12.15		773312	5.11062e+06	2.33441e+06	1.23509e+07	1.37991e+07	2.13624e+07	-0.428698	0.11177				177
Q8R2Q8	Bone marrow stromal antigen 2 OS=Mus musculus GN=Bst2 PE=1 SV=1	Bst2	17	3	8	172	19.1	7.34		1.40436e+06	2.66414e+06	2.29197e+06	1.15563e+06	1.79343e+06	1.62424e+06	0.274607	0.363532				78
Q5XG71	Small subunit processome component 20 homolog OS=Mus musculus GN=Utp20 PE=1 SV=2	Utp20	4	6	7	2788	317.5	8.09		5.46761e+06	803145	1.92662e+06	189859	688980	359071	-0.496979	0.14223				49
P63321	Ras-related protein Ral-A OS=Mus musculus GN=Rala PE=1 SV=1	Rala	31	3	12	206	23.5	7.11		1.04286e+06	1.42811e+06	843680	559194	827570	957626	-0.15363	0.171547				92
Q9JKX4	Protein AATF OS=Mus musculus GN=Aatf PE=1 SV=1	Aatf	6	2	9	526	59.4	4.93	Acetyl [N-Term];Deamidated [R18]	1.77255e+06	506460	882982	382252	182913	281314	0.529918	0.226206				211
Q3THE2	Myosin regulatory light chain 12B OS=Mus musculus GN=Myl12b PE=1 SV=2	Myl12b	22	3	12	172	19.8	4.84	Deamidated [R133]	786123	7.93953e+06	6.04843e+06	3.86009e+06	4.14086e+06	4.58445e+06	1.03054	0.626845				73
Q91X21	Uncharacterized protein KIAA2013 OS=Mus musculus GN=Kiaa2013 PE=1 SV=1	2510039O18Rik	12	4	8	634	69.4	7.8	Deamidated [R71]	2.20452e+06	755653	849845	562512	782293	465086	-0.28768	0.192155				70
Q9WTX2	Interferon-inducible double-stranded RNA-dependent protein kinase activator A OS=Mus musculus GN=Prkra PE=1 SV=1	Prkra	18	4	10	313	34.3	8.43		547058	2.40004e+06	1.66185e+06	913875	1.23121e+06	1.54132e+06	0.451248	0.354698				153
Q9JJL8	Serine--tRNA ligase, mitochondrial OS=Mus musculus GN=Sars2 PE=1 SV=2	Sars2	7	2	7	518	58.3	7.9	Deamidated [R431]	1.47084e+06	560448	514191	1.1953e+06	428651	291868	0.421102	0.24682				115
Q99ME9	Nucleolar GTP-binding protein 1 OS=Mus musculus GN=Gtpbp4 PE=1 SV=3	Gtpbp4	10	5	12	634	74.1	9.52		1.23321e+06	1.09796e+06	621333	848119	2.74834e+06	1.4289e+06	-1.05825	1.49059				93
P47802	Metaxin-1 OS=Mus musculus GN=Mtx1 PE=1 SV=1	Mtx1	16	4	13	317	35.6	6.18	Deamidated [R267]	753997	1.44259e+06	2.36592e+06	2.02209e+06	2.17621e+06	2.52127e+06	0.177101	0.132649				177
P21278	Guanine nucleotide-binding protein subunit alpha-11 OS=Mus musculus GN=Gna11 PE=1 SV=1	Gna11	11	3	10	359	42	5.97		2.44882e+06	626050	429041	4.96436e+06	1.03153e+06	1.03668e+06	-0.279797	0.1038				71
Q9DB42	Zinc finger protein 593 OS=Mus musculus GN=Znf593 PE=1 SV=2	Zfp593	21	3	11	134	15.1	9.55		2.89936e+06	906103	392303	909888	1.11194e+06	1.65808e+06	-1.10435	0.981946				61
P40240	CD9 antigen OS=Mus musculus GN=Cd9 PE=1 SV=2	Cd9	16	2	5	226	25.2	7.23		275362	582455	741823	1.20905e+06	5.14428e+06	2.06604e+06	-1.26277	0.471209				69
P50518	V-type proton ATPase subunit E 1 OS=Mus musculus GN=Atp6v1e1 PE=1 SV=2	Atp6v1e1	16	3	7	226	26.1	8.43		1.86694e+06	4.63656e+06	3.45212e+06	398303	2.50476e+06	2.92059e+06	-0.292727	0.113118				87
Q91VK1	Basic leucine zipper and W2 domain-containing protein 2 OS=Mus musculus GN=Bzw2 PE=1 SV=1	Bzw2	12	4	10	419	48	6.68		3.27133e+06	512631	633177	1.18574e+06	1.61835e+06	1.12531e+06	-1.19299	1.18507				37
B9EJ86	Oxysterol-binding protein-related protein 8 OS=Mus musculus GN=Osbpl8 PE=1 SV=1	Osbpl8	13	6	6	889	101.2	6.96	Acetyl [N-Term];Deamidated [R12]	1.21168e+06	1.33382e+06	1.16525e+06	167064	247443	114392	0.94079	0.340444				33
Q6DYE8	Ectonucleotide pyrophosphatase/phosphodiesterase family member 3 OS=Mus musculus GN=Enpp3 PE=1 SV=2	Enpp3	8	4	7	874	98.6	6.52		420708	1.26954e+06	507685	214502	1.36244e+06	1.11538e+06	-0.896753	0.517803				47
Q9WVR4	Fragile X mental retardation syndrome-related protein 2 OS=Mus musculus GN=Fxr2 PE=1 SV=1	Fxr2	12	5	8	673	73.7	6.23		1.15616e+06	738334	707093	552198	1.05694e+06	707770	-0.564827	1.31997				60
P02535	Keratin, type I cytoskeletal 10 OS=Mus musculus GN=Krt10 PE=1 SV=3	Krt10	6	3	9	570	57.7	5.11	Deamidated [R254]	4.14686e+06	887907	635830	5.05195e+06	2.11022e+06	1.66948e+06	-1.03154	0.523704				209
Q8BXA1	Golgi integral membrane protein 4 OS=Mus musculus GN=Golim4 PE=1 SV=1	Golim4	12	5	8	655	76.7	4.83		1.55464e+06	2.15549e+06	612948	347409	879341	544764	-0.172768	0.0825139				31
Q9Z2W0	Aspartyl aminopeptidase OS=Mus musculus GN=Dnpep PE=1 SV=2	Dnpep	8	3	10	473	52.2	7.25		716816	2.41099e+06	677205	967862	854603	1.57835e+06	0.291348	0.210985				170
Q6NZF1	Zinc finger CCCH domain-containing protein 11A OS=Mus musculus GN=Zc3h11a PE=1 SV=1	Zc3h11a	10	4	6	792	86.4	8.13	Deamidated [R258]	922338	1.22062e+06	1.24188e+06	164322	280579	165517	0.78346	0.321769				41
Q64282	Interferon-induced protein with tetratricopeptide repeats 1 OS=Mus musculus GN=Ifit1 PE=1 SV=2	Ifit1	10	3	5	463	53.7	7.52	Acetyl [N-Term]	8.21442e+06	3.77786e+06	1.11334e+06	1.14281e+06	170622	370091	0.93652	0.248589				196
P35546	Proto-oncogene tyrosine-protein kinase receptor Ret OS=Mus musculus GN=Ret PE=1 SV=2	Ret	5	4	8	1115	123.8	6.7		927217	1.32479e+06	1.11799e+06	910662	791798	587413	0.534717	1.29793				84
Q9DAW9	Calponin-3 OS=Mus musculus GN=Cnn3 PE=1 SV=1	Cnn3	15	3	9	330	36.4	5.72	Acetyl [N-Term]	1.2637e+06	948543	442552	1.22131e+06	713393	773332	0.00848548	0.00605699				171
Q8C7E7	Starch-binding domain-containing protein 1 OS=Mus musculus GN=Stbd1 PE=1 SV=1	Stbd1	17	3	9	338	36.1	5.99	Deamidated [R70]	493224	897627	461184	852346	486961	399792	0.595205	1.08969				104
P63085	Mitogen-activated protein kinase 1 OS=Mus musculus GN=Mapk1 PE=1 SV=3	Mapk1	16	5	9	358	41.2	6.98		1.5512e+06	3.37555e+06	5.42903e+06	177539	3.41011e+06	3.0651e+06	-0.921669	0.282968				57
Q99JX7	Nuclear RNA export factor 1 OS=Mus musculus GN=Nxf1 PE=1 SV=3	Nxf1	13	6	7	618	70.3	8.73		678819	2.12061e+06	576867	187733	1.98498e+06	1.0801e+06	-1.0487	0.498522				74
Q8VD46	Ankyrin repeat, SAM and basic leucine zipper domain-containing protein 1 OS=Mus musculus GN=Asz1 PE=1 SV=2	Asz1	10	4	8	475	53	6.24	Deamidated [R418]	1.62969e+07	298202	1.32763e+06	3.29168e+06	1.66442e+06	1.725e+06	-1.48445	0.528045				84
P56812	Programmed cell death protein 5 OS=Mus musculus GN=Pdcd5 PE=1 SV=3	Gm3837;Pdcd5-ps;Pdcd5	33	4	12	126	14.3	5.68	Acetyl [N-Term]	2.11804e+07	1.16072e+07	1.37819e+07	4.83734e+06	4.95038e+06	6.64384e+06	0.278594	0.146757				162
Q9WV54	Acid ceramidase OS=Mus musculus GN=Asah1 PE=1 SV=1	Asah1	13	4	11	394	44.6	8.46		627064	7.20435e+06	4.49413e+06	385562	1.65047e+06	2.25093e+06	0.686109	0.227842				139
Q61072	Disintegrin and metalloproteinase domain-containing protein 9 OS=Mus musculus GN=Adam9 PE=1 SV=2	Adam9	13	5	8	845	92	7.47	Deamidated [R833]	1.11698e+06	541187	1.42513e+06	403954	613798	215224	0.311049	0.159345				54
Q8WTY4	Anamorsin OS=Mus musculus GN=Ciapin1 PE=1 SV=1	Ciapin1	21	4	11	309	33.4	5.2		507767	6.35837e+06	4.59189e+06	3.78413e+06	3.4625e+06	3.95509e+06	1.23056	0.703233				105
Q99M04	Lipoyl synthase, mitochondrial OS=Mus musculus GN=Lias PE=1 SV=1	Lias	14	3	8	373	41.9	8.88	Deamidated [R245]	490679	3.7143e+06	1.86323e+06	238039	438252	576675	1.17746	0.532188				45
Q9CYI4	Putative RNA-binding protein Luc7-like 1 OS=Mus musculus GN=Luc7l PE=1 SV=2	Luc7l	13	2	6	371	43.9	9.88		1.33399e+07	655876	9.70465e+06	581038	87533.1	146645	2.03729	0.376696				123
Q8VDT9	39S ribosomal protein L50, mitochondrial OS=Mus musculus GN=Mrpl50 PE=1 SV=2	Mrpl50	27	3	10	159	18.2	9.33		774193	1.05957e+06	379994	1.1701e+06	1.54289e+06	2.06129e+06	-0.919094	0.764652				118
Q8BH24	Transmembrane 9 superfamily member 4 OS=Mus musculus GN=Tm9sf4 PE=1 SV=1	Tm9sf4	8	3	7	643	74.6	7.23		760479	394588	2.87322e+07	428512	1.74347e+06	705470	0.622834	0.132375				87
Q9D172	ES1 protein homolog, mitochondrial OS=Mus musculus GN=D10Jhu81e PE=1 SV=1	D10Jhu81e;LOC100046684;LOC102641949	20	5	10	266	28.1	8.78		2.03175e+06	1.16318e+07	2.50072e+06	1.40286e+06	2.46404e+06	2.21757e+06	0.523886	0.276784				70
P62077	Mitochondrial import inner membrane translocase subunit Tim8 B OS=Mus musculus GN=Timm8b PE=1 SV=1	Timm8b	51	4	13	83	9.3	5.12	Acetyl [N-Term]	1.18832e+06	806180	505526	1.48999e+06	700366	1.77854e+06	-0.456585	0.394718				160
Q60870	Receptor expression-enhancing protein 5 OS=Mus musculus GN=Reep5 PE=1 SV=1	Reep5	21	5	12	185	21	8.38		1.12757e+07	3.1038e+06	1.29991e+06	1.33964e+06	1.1763e+06	990378	-0.370548	0.137611				60
Q9CSN1	SNW domain-containing protein 1 OS=Mus musculus GN=Snw1 PE=1 SV=3	Snw1	8	3	6	536	61.4	9.48	Acetyl [N-Term]	1.13331e+06	3.40246e+06	5.87298e+06	745618	1.0647e+06	1.38779e+06	1.13123	0.708766				213
P56379	6.8 kDa mitochondrial proteolipid OS=Mus musculus GN=Mp68 PE=1 SV=1	2010107E04Rik	34	2	8	58	6.7	9.99		842826	2.38003e+06	1.08355e+06	20500	1.72182e+06	1.44566e+06	-1.98159	0.489408				162
Q8R2Y2	Cell surface glycoprotein MUC18 OS=Mus musculus GN=Mcam PE=1 SV=1	Mcam	9	3	11	648	71.5	5.83	Deamidated [R189]	1.2929e+06	838670	857149	597226	901527	948295	-0.424617	1.06384				65
Q8BX10	Serine/threonine-protein phosphatase PGAM5, mitochondrial OS=Mus musculus GN=Pgam5 PE=1 SV=1	Pgam5	20	5	10	288	32	9.04	Deamidated [R217]	1.82662e+06	1.3187e+06	1.99889e+06	2.12287e+06	2.44009e+06	2.35687e+06	-0.274839	0.592193				198
Q923D4	Splicing factor 3B subunit 5 OS=Mus musculus GN=Sf3b5 PE=1 SV=1	Sf3b5	36	2	9	86	10.1	6.35	Acetyl [N-Term];Methyl [R4]	477074	1.28895e+06	491965	949084	2.61852e+06	3.29447e+06	-1.07882	0.599763				88
Q8BR63	Protein FAM177A1 OS=Mus musculus GN=Fam177a1 PE=1 SV=1	1700047I17Rik2;Fam177a	21	3	7	207	23.6	4.59	Deamidated [R22]	1.37842e+06	685742	591133	1.35951e+06	389321	691606	0.33543	0.23731				121
Q9CWW6	Peptidyl-prolyl cis-trans isomerase NIMA-interacting 4 OS=Mus musculus GN=Pin4 PE=1 SV=1	Pin4;Gm6851;LOC105247253	19	2	10	131	13.8	9.77		482218	1.56246e+06	1.07367e+06	907739	1.93858e+06	1.9527e+06	-0.28901	0.173612				44
P61804	Dolichyl-diphosphooligosaccharide--protein glycosyltransferase subunit DAD1 OS=Mus musculus GN=Dad1 PE=1 SV=3	Dad1	19	2	10	113	12.5	7.08		1.19316e+06	3.4296e+06	7.60722e+06	785869	2.5301e+06	2.80995e+06	0.280679	0.117277				158
Q91WU5	Arsenite methyltransferase OS=Mus musculus GN=As3mt PE=1 SV=2	As3mt	13	3	4	376	41.8	5.86		1.54687e+06	2.1813e+06	2.12643e+06	325831	1.4143e+06	1.06677e+06	0.194006	0.0761787				106
Q6ZWM4	U6 snRNA-associated Sm-like protein LSm8 OS=Mus musculus GN=Lsm8 PE=1 SV=3	Naa38;Lsm8	38	3	10	96	10.4	4.48	Acetyl [N-Term]	1.59725e+06	5.85317e+06	4.17457e+06	713354	1.05496e+06	2.19876e+06	0.853144	0.449132				112
Q99K28	ADP-ribosylation factor GTPase-activating protein 2 OS=Mus musculus GN=Arfgap2 PE=1 SV=1	Arfgap2	8	3	5	520	56.6	8.18	Acetyl [N-Term]	638545	4.54325e+06	442657	247984	477285	354822	0.583006	0.206996				126
P56212	cAMP-regulated phosphoprotein 19 OS=Mus musculus GN=Arpp19 PE=1 SV=2	Arpp19	50	3	9	112	12.3	9.09	Acetyl [N-Term]	3.49784e+06	969592	3.71284e+06	1.44946e+06	2.32814e+06	5.93163e+06	-0.951872	0.764421				73
P45952	Medium-chain specific acyl-CoA dehydrogenase, mitochondrial OS=Mus musculus GN=Acadm PE=1 SV=1	Acadm	14	4	10	421	46.5	8.37	Deamidated [R281]	2.62901e+06	5.43194e+06	4.44311e+06	2.10799e+06	1.91702e+06	1.85941e+06	0.807381	1.08427				76
Q9D7N9	Adipocyte plasma membrane-associated protein OS=Mus musculus GN=Apmap PE=1 SV=1	Apmap	12	3	6	415	46.4	6.32		1.18377e+06	640650	1.63059e+06	265216	1.65114e+06	1.20046e+06	-1.05841	0.787793				174
Q61081	Hsp90 co-chaperone Cdc37 OS=Mus musculus GN=Cdc37 PE=1 SV=1	Cdc37	15	3	7	379	44.6	5.34		1.60559e+06	396209	847854	514151	739136	627089	-0.780125	0.840718				129
Q8CHU3	Epsin-2 OS=Mus musculus GN=Epn2 PE=1 SV=1	Epn2	8	3	3	595	63.4	8.16		894221	753580	1.02623e+06	635593	480973	540062	0.28946	0.425687				79
Q9ER88	28S ribosomal protein S29, mitochondrial OS=Mus musculus GN=Dap3 PE=1 SV=1	Dap3	10	4	9	391	44.7	8.94		1.81554e+06	827803	1.6448e+06	2.35149e+06	1.70582e+06	1.61981e+06	-0.192038	0.201639				61
Q9CRY7	Glycerophosphodiester phosphodiesterase domain-containing protein 1 OS=Mus musculus GN=Gdpd1 PE=1 SV=1	Gdpd1	14	3	6	314	35.8	8.31		820647	4.43451e+07	2.60309e+07	155887	1.45984e+06	645398	2.23034	0.437108				150
P59235	Nucleoporin Nup43 OS=Mus musculus GN=Nup43 PE=1 SV=2	Nup43	15	4	8	380	42	5.39		1.41015e+06	729392	3.69352e+06	1.92197e+06	1.89945e+06	2.6136e+06	-0.19027	0.114727				75
Q922Q1	Mitochondrial amidoxime reducing component 2 OS=Mus musculus GN=Marc2 PE=1 SV=1	Marc2;Mosc2	18	5	7	338	38.2	8.68		1.11778e+06	984126	638536	689886	2.41249e+06	1.81773e+06	-1.30269	1.84434				87
Q99L13	3-hydroxyisobutyrate dehydrogenase, mitochondrial OS=Mus musculus GN=Hibadh PE=1 SV=1	Hibadh	8	2	7	335	35.4	8.13		1.58295e+07	3.79011e+06	1.20051e+06	1.02924e+06	738902	756927	-0.112876	0.0285654				154
Q8K2C7	Protein OS-9 OS=Mus musculus GN=Os9 PE=1 SV=2	Os9	15	4	6	672	76.1	4.84	Deamidated [R323]	502012	614300	787976	414751	478841	1.03437e+06	-0.0122355	0.0104418				53
Q8C129	Leucyl-cystinyl aminopeptidase OS=Mus musculus GN=Lnpep PE=1 SV=1	Lnpep	6	4	6	1025	117.2	5.96		391023	1.21739e+06	1.24872e+06	125798	1.43716e+06	995475	-0.859887	0.325337				63
Q8C5L7	RNA-binding protein 34 OS=Mus musculus GN=Rbm34 PE=1 SV=1	Rbm34	17	3	7	375	41.3	9.64	Deamidated [R17]	1.10967e+07	852468	1.22392e+06	88174.6	662666	576176	-1.51862	0.420544				52
Q9D902	General transcription factor IIE subunit 2 OS=Mus musculus GN=Gtf2e2 PE=1 SV=2	Gtf2e2	11	2	5	292	33	9.64		177980	3.22038e+06	7.14186e+06	469977	757231	1.17711e+06	1.94125	0.779503				105
P04104	Keratin, type II cytoskeletal 1 OS=Mus musculus GN=Krt1 PE=1 SV=4	Krt1	4	1	10	637	65.6	8.15		707529	938343	444822	1.86787e+06	1.35492e+06	942301	-0.39388	0.235317				152
Q3TZX3	Solute carrier family 25 member 33 OS=Mus musculus GN=Slc25a33 PE=2 SV=1	Slc25a33	15	4	9	320	35	9.67		2.09534e+06	1.08826e+06	835685	2.68503e+06	1.02654e+06	841833	0.170222	0.115501				74
Q3THS6	S-adenosylmethionine synthase isoform type-2 OS=Mus musculus GN=Mat2a PE=1 SV=2	Mat2a	16	5	12	395	43.7	6.48		455832	1.22682e+06	1.00156e+06	608021	4.1658e+06	3.92434e+06	-1.27976	0.638136				41
O08784	Treacle protein OS=Mus musculus GN=Tcof1 PE=1 SV=1	Tcof1	5	3	4	1320	134.9	9.35		953229	5.77012e+06	3.98075e+06	183243	624810	626324	1.36227	0.444334				112
Q9CQU0	Thioredoxin domain-containing protein 12 OS=Mus musculus GN=Txndc12 PE=1 SV=1	Txndc12	26	3	6	170	19	5.26		719759	1.62587e+06	3.33273e+06	427009	1.53475e+06	2.51032e+06	-0.189183	0.0787901				101
Q62523	Zyxin OS=Mus musculus GN=Zyx PE=1 SV=2	Zyx	16	6	12	564	60.5	6.4	Acetyl [N-Term];Deamidated [R5]	1.24442e+07	4.15026e+06	3.66844e+06	2.56165e+06	1.46351e+06	2.30418e+06	0.177068	0.0746886				64
Q8BW10	RNA-binding protein NOB1 OS=Mus musculus GN=Nob1 PE=1 SV=1	Nob1	14	3	7	403	45.4	7.31		405935	8.7784e+06	1.07638e+07	335097	373519	380133	2.79484	1.00055				96
Q91W59	RNA-binding motif, single-stranded-interacting protein 1 OS=Mus musculus GN=Rbms1 PE=1 SV=1	Rbms1	11	3	9	403	44	8.66		904013	1.14822e+06	872353	754282	842337	1.04841e+06	-0.0404968	0.0863008				163
Q9JMG1	Endothelial differentiation-related factor 1 OS=Mus musculus GN=Edf1 PE=1 SV=1	Edf1	36	4	9	148	16.4	9.99		1.32887e+06	274817	1.41131e+06	442049	4.21657e+06	5.9837e+06	-2.61437	1.63635				49
Q9EST5	Acidic leucine-rich nuclear phosphoprotein 32 family member B OS=Mus musculus GN=Anp32b PE=1 SV=1	Anp32b	18	2	7	272	31.1	4.01		518786	2.12113e+06	2.53005e+06	3.92333e+06	2.16213e+06	2.59525e+06	0.835752	0.575771				102
Q9CWE0	Mitochondrial fission regulator 1-like OS=Mus musculus GN=Mtfr1l PE=1 SV=1	Fam54b;Mtfr1l	10	2	5	289	31.7	6.1		717358	788086	1.18516e+06	366005	695407	857115	-0.148826	0.130183				199
Q8BU14	Translocation protein SEC62 OS=Mus musculus GN=Sec62 PE=1 SV=1	Sec62	10	4	8	398	45.6	7.31		1.4425e+07	3.99021e+06	4.30988e+06	3.78454e+06	4.53161e+06	3.20734e+06	-0.387107	0.267807				58
Q61387	Cytochrome c oxidase subunit 7A-related protein, mitochondrial OS=Mus musculus GN=Cox7a2l PE=1 SV=1	Cox7a2l	47	3	6	111	12.4	9.6		557750	3.22319e+06	6.15624e+06	1.54624e+06	1.07007e+06	1.17307e+06	1.71825	1.52668				119
Q9DB34	Charged multivesicular body protein 2a OS=Mus musculus GN=Chmp2a PE=1 SV=1	Chmp2a	13	3	3	222	25.1	5.97		553692	670323	1.00248e+06	1.49583e+06	649226	872031	0.427154	0.541384				88
P97452	Ribosome biogenesis protein BOP1 OS=Mus musculus GN=Bop1 PE=1 SV=1	Bop1	7	3	5	732	82.5	6.28		786989	4.34592e+06	670439	244593	2.05824e+06	717939	-0.357526	0.119528				29
Q99J09	Methylosome protein 50 OS=Mus musculus GN=Wdr77 PE=1 SV=1	Wdr77	10	3	8	342	36.9	5.27	Deamidated [R260]	586300	387142	1.32602e+06	135265	1.31931e+06	1.62807e+06	-1.27253	0.67152				62
O88935	Synapsin-1 OS=Mus musculus GN=Syn1 PE=1 SV=2	Syn1	5	2	6	706	74.1	9.8	Deamidated [R108]	673116	6.06307e+06	5.29903e+06	118358	261689	579599	1.70265	0.474583				134
Q8BL97	Serine/arginine-rich splicing factor 7 OS=Mus musculus GN=Srsf7 PE=1 SV=1	Srsf7	14	3	10	267	30.8	11.9	Deamidated [R107]	2.39959e+06	8.64726e+06	3.65684e+06	2.72186e+06	4.87001e+06	5.31667e+06	0.204327	0.148295				64
Q9CR67	Transmembrane protein 33 OS=Mus musculus GN=Tmem33 PE=1 SV=1	Tmem33	19	5	13	247	28	9.66		736729	7.06787e+06	1.16522e+07	1.35412e+06	1.95879e+06	1.90508e+06	1.83868	1.04333				87
Q9CQ45	Neudesin OS=Mus musculus GN=Nenf PE=1 SV=1	Nenf	30	3	8	171	18.9	5.27		1.11575e+06	1.4443e+06	1.52331e+06	141197	1.02701e+06	1.67107e+06	-0.968581	0.439019				81
Q9R0Q7	Prostaglandin E synthase 3 OS=Mus musculus GN=Ptges3 PE=1 SV=1	Ptges3;Gm9769;Ptges3-ps;LOC100048119;LOC102641464	24	3	11	160	18.7	4.55		819652	900847	689137	5.37751e+06	8.42829e+06	1.09629e+07	-1.724	0.62143				30
Q9DB73	NADH-cytochrome b5 reductase 1 OS=Mus musculus GN=Cyb5r1 PE=1 SV=1	Cyb5r1	22	5	7	305	34.1	8.87	Deamidated [R223]	606205	6.85159e+06	1.22197e+07	395470	719773	261484	2.5065	0.90446				53
Q9D0R8	Protein LSM12 homolog OS=Mus musculus GN=Lsm12 PE=1 SV=1	Lsm12	20	3	9	195	21.7	7.74	Acetyl [N-Term]	632273	696549	629683	4.1748e+06	2.3366e+06	2.43156e+06	-0.4587	0.192499				171
Q9QZD8	Mitochondrial dicarboxylate carrier OS=Mus musculus GN=Slc25a10 PE=1 SV=2	Slc25a10;0610009L18Rik	22	4	5	287	31.7	9.32		595855	534524	379364	907397	1.52337e+06	576301	-0.407613	0.341437				41
Q920L1	Fatty acid desaturase 1 OS=Mus musculus GN=Fads1 PE=1 SV=1	Fads1	13	4	9	447	52.3	9.29		3.49156e+07	1.08075e+06	944018	4.16419e+06	2.82922e+06	2.19545e+06	-1.56392	0.56397				32
Q9CRB2	H/ACA ribonucleoprotein complex subunit 2 OS=Mus musculus GN=Nhp2 PE=1 SV=1	Nhp2	24	2	6	153	17.2	8.41		1.14779e+06	1.47672e+06	759765	193752	160907	128525	1.32768	0.522333				149
P48193	Protein 4.1 OS=Mus musculus GN=Epb41 PE=1 SV=2	Epb4.1;Epb41	7	3	6	858	95.9	5.6		1.15263e+06	465134	2.81234e+06	588651	359727	582508	0.610662	0.32057				45
Q9CQY6	Ubiquinol-cytochrome-c reductase complex assembly factor 2 OS=Mus musculus GN=Uqcc2 PE=1 SV=1	2900010M23Rik;Mnf1;Uqcc2	38	4	7	136	16.3	9.19	Deamidated [R40;R62]	1.58964e+06	807054	1.42673e+06	154190	1.4382e+06	1.99497e+06	-1.65695	1.00074				25
Q9ESV0	ATP-dependent RNA helicase DDX24 OS=Mus musculus GN=Ddx24 PE=1 SV=2	Ddx24	6	4	6	857	96.4	9.36		1.72057e+06	1.06205e+06	1.05731e+06	357017	277647	129357	0.930963	0.391907				124
Q6PGC1	ATP-dependent RNA helicase Dhx29 OS=Mus musculus GN=Dhx29 PE=1 SV=1	Dhx29	4	4	6	1365	153.9	7.94		1.5776e+06	1.37039e+06	1.53911e+06	1.18718e+06	240138	185362	1.79232	1.08805				62
Q05186	Reticulocalbin-1 OS=Mus musculus GN=Rcn1 PE=1 SV=1	Rcn1	17	4	12	325	38.1	4.84		912632	4.43727e+06	9.0223e+06	2.32604e+06	2.31602e+06	3.55193e+06	1.12097	0.788861				53
O54916	RalBP1-associated Eps domain-containing protein 1 OS=Mus musculus GN=Reps1 PE=1 SV=2	Reps1	7	2	7	795	86.5	5.58	Deamidated [R457]	437173	4.45974e+06	3.87887e+06	76513.8	314785	115162	2.20742	0.608205				92
Q62203	Splicing factor 3A subunit 2 OS=Mus musculus GN=Sf3a2 PE=1 SV=2	Sf3a2	12	4	8	475	49.9	9.54	Acetyl [N-Term]	1.08286e+06	1.32158e+06	2.10656e+06	179023	1.3625e+06	1.81925e+06	-0.816429	0.376304				49
Q9JKF7	39S ribosomal protein L39, mitochondrial OS=Mus musculus GN=Mrpl39 PE=1 SV=4	Mrpl39	16	5	11	336	38.5	7.94		898261	2.42768e+06	7.66704e+06	3.25122e+06	2.48164e+06	3.54836e+06	0.836348	0.573462				96
Q9JKY0	Cell differentiation protein RCD1 homolog OS=Mus musculus GN=Rqcd1 PE=1 SV=1	Rqcd1;Cnot9	21	5	7	299	33.6	8.03	Acetyl [N-Term]	1.06635e+06	1.26869e+06	1.16695e+06	624115	1.85121e+06	877889	-0.436894	0.469606				38
P57716	Nicastrin OS=Mus musculus GN=Ncstn PE=1 SV=3	Ncstn	7	4	7	708	78.4	6.09		1.08026e+07	2.07979e+06	2.01873e+06	286820	211343	212877	0.942238	0.197085				54
P40630	Transcription factor A, mitochondrial OS=Mus musculus GN=Tfam PE=1 SV=2	Tfam	14	3	10	243	28	9.69		1.07801e+06	941848	1.20775e+06	9.58528e+06	2.44966e+06	3.56039e+06	-0.0486186	0.0164137				215
Q8VDF2	E3 ubiquitin-protein ligase UHRF1 OS=Mus musculus GN=Uhrf1 PE=1 SV=2	Uhrf1	9	5	8	782	88.2	8.31		1.06532e+06	1.31723e+06	1.05763e+06	660550	1.30319e+06	814440	-0.154529	0.199565				24
P35951	Low-density lipoprotein receptor OS=Mus musculus GN=Ldlr PE=1 SV=2	Ldlr	6	3	4	862	94.9	5.02		6.41146e+08	853756	665331	258339	425199	100792	-1.31122	0.136462				60
Q8VBZ3	Cleft lip and palate transmembrane protein 1 homolog OS=Mus musculus GN=Clptm1 PE=1 SV=1	Clptm1	8	3	7	664	75.2	6.3		709069	528417	795926	756976	958058	484669	-0.139998	0.167536				161
Q8C1A5	Thimet oligopeptidase OS=Mus musculus GN=Thop1 PE=1 SV=1	Thop1	10	4	8	687	78	6.06	Dimethyl [K2]	866951	1.01775e+06	800609	1.50148e+06	911109	583995	0.488796	0.850478				63
P51863	V-type proton ATPase subunit d 1 OS=Mus musculus GN=Atp6v0d1 PE=1 SV=2	Atp6v0d1	17	5	9	351	40.3	5		1.19497e+06	2.58296e+06	2.29838e+06	111647	3.97056e+06	2.7913e+06	-1.60877	0.552773				58
P35922	Fragile X mental retardation protein 1 homolog OS=Mus musculus GN=Fmr1 PE=1 SV=1	Fmr1	12	3	6	614	68.9	7.62		5.76377e+06	2.47766e+06	2.65992e+06	270104	642383	214580	0.551767	0.13879				56
Q9R0I7	YLP motif-containing protein 1 OS=Mus musculus GN=Ylpm1 PE=2 SV=2	Ylpm1	3	2	4	1386	155	6.65		769417	820197	830843	391253	274033	270211	0.685947	0.613137				108
Q9CPP6	NADH dehydrogenase [ubiquinone] 1 alpha subcomplex subunit 5 OS=Mus musculus GN=Ndufa5 PE=1 SV=3	Ndufa5	20	2	9	116	13.4	8.1		2.12462e+06	1.21972e+06	1.05437e+06	4.91381e+06	3.74059e+06	4.79566e+06	-0.943135	0.665424				142
Q9JHS4	ATP-dependent Clp protease ATP-binding subunit clpX-like, mitochondrial OS=Mus musculus GN=Clpx PE=1 SV=2	Clpx	6	3	7	634	69.2	7.71		2.39112e+06	1.27136e+07	1.14365e+07	158686	944746	997811	1.12252	0.254903				136
O88696	ATP-dependent Clp protease proteolytic subunit, mitochondrial OS=Mus musculus GN=Clpp PE=1 SV=1	Clpp	21	3	8	272	29.8	7.47		1.66649e+06	3.91248e+07	7.00606e+06	202811	1.95506e+06	1.96885e+06	0.981003	0.205727				217
P10518	Delta-aminolevulinic acid dehydratase OS=Mus musculus GN=Alad PE=1 SV=1	Alad	15	3	5	330	36	6.79	Acetyl [N-Term];Deamidated [R106]	908421	472743	545800	359493	526221	1.06639e+06	-0.735813	1.1821				49
Q08943	FACT complex subunit SSRP1 OS=Mus musculus GN=Ssrp1 PE=1 SV=2	Ssrp1	8	4	4	708	80.8	6.76	Acetyl [N-Term]	4.31887e+06	1.14312e+06	1.11937e+06	347296	585681	666928	-0.619721	0.277878				49
Q6IFZ6	Keratin, type II cytoskeletal 1b OS=Mus musculus GN=Krt77 PE=1 SV=1	Krt77	4	1	7	572	61.3	8.02	Deamidated [R210]	628219	1.19276e+06	4.21295e+06	130644	281921	208138	1.3163	0.450242				141
P35762	CD81 antigen OS=Mus musculus GN=Cd81 PE=1 SV=2	Cd81	18	2	7	236	25.8	5.83	Deamidated [R171]	1.23939e+06	1.85e+07	9.45693e+06	2.34583e+06	2.10921e+06	316907	3.35556	1.55518				164
Q9JHI7	Exosome complex component RRP45 OS=Mus musculus GN=Exosc9 PE=1 SV=1	Exosc9	12	4	8	438	48.9	5.11		927834	1.88558e+07	2.56195e+06	203146	1.42619e+06	1.803e+06	0.622776	0.146714				52
Q9JKX6	ADP-sugar pyrophosphatase OS=Mus musculus GN=Nudt5 PE=1 SV=1	Nudt5	17	3	8	218	24	5.48		5.99483e+07	3.1832e+06	1.47958e+06	3.7142e+06	1.95177e+06	1.6069e+06	-0.686049	0.168945				103
Q4PJX1	Protein odr-4 homolog OS=Mus musculus GN=Odr4 PE=1 SV=2	BC003331	6	2	6	447	50	6.14		1.3145e+06	928473	600610	1.13433e+06	1.08836e+06	727954	-0.264138	0.362737				140
Q9JKN6	RNA-binding protein Nova-1 OS=Mus musculus GN=Nova1 PE=1 SV=2	Nova1	10	4	7	507	51.7	8.72		783003	333254	4.86403e+07	472505	1.81306e+06	2.40805e+06	0.248518	0.0431715				68
Q8R0S1	Cyclic AMP-dependent transcription factor ATF-7 OS=Mus musculus GN=Atf7 PE=2 SV=1	Atf7	8	2	7	413	44.6	8.35	Acetyl [N-Term];Methyl [R5];Deamidated [R5]	2.1523e+06	654087	1.35511e+06	1.11254e+06	156004	204821	1.46045	0.643816				71
Q80X85	28S ribosomal protein S7, mitochondrial OS=Mus musculus GN=Mrps7 PE=1 SV=1	Mrps7	12	2	5	242	28	9.94		1.30477e+06	1.03036e+06	1.4523e+06	1.3691e+06	557663	951423	0.601901	0.866171				258
Q8K409	DNA polymerase beta OS=Mus musculus GN=Polb PE=1 SV=3	Polb	13	4	10	335	38.3	8.85	Deamidated [R89]	497706	4.04052e+06	4.08404e+06	689810	2.56319e+06	3.1869e+06	0.348337	0.126973				47
Q61749	Translation initiation factor eIF-2B subunit delta OS=Mus musculus GN=Eif2b4 PE=1 SV=2	Eif2b4	10	3	8	524	57.6	9.25		1.43393e+06	714478	659631	268285	852613	485683	-0.644585	0.534441				134
O89017	Legumain OS=Mus musculus GN=Lgmn PE=1 SV=1	Lgmn	4	2	9	435	49.3	6.39		1.33897e+06	1.29616e+06	1.23189e+06	1.40446e+06	544099	1.14099e+06	0.478588	0.6657				209
Q99L48	60S ribosomal export protein NMD3 OS=Mus musculus GN=Nmd3 PE=1 SV=1	Nmd3	9	3	7	503	57.6	7.17	Deamidated [R477]	1.65e+06	843915	4.71771e+06	371284	851784	958995	0.116602	0.0427813				110
O09061	Proteasome subunit beta type-1 OS=Mus musculus GN=Psmb1 PE=1 SV=1	Psmb1	17	3	5	240	26.4	7.81	Deamidated [R212]	1.27693e+06	9.65239e+06	1.53457e+07	228097	1.2303e+06	1.87929e+06	1.3136	0.341363				109
Q9ERK4	Exportin-2 OS=Mus musculus GN=Cse1l PE=1 SV=1	Cse1l	6	4	9	971	110.4	5.77		859699	908543	556425	885517	1.50746e+06	799246	-0.518989	0.732256				60
Q9R1P3	Proteasome subunit beta type-2 OS=Mus musculus GN=Psmb2 PE=1 SV=1	Psmb2	25	4	10	201	22.9	7.02		1.01649e+06	3.095e+06	3.36703e+06	615134	2.29163e+06	2.89677e+06	-0.0515765	0.0226344				57
Q8BYL4	Tyrosine--tRNA ligase, mitochondrial OS=Mus musculus GN=Yars2 PE=1 SV=2	Yars2	13	3	5	472	52.6	9.16		1.86365e+06	5.79478e+06	4.2178e+06	221629	308468	1.57e+06	0.975318	0.277461				58
Q62189	U1 small nuclear ribonucleoprotein A OS=Mus musculus GN=Snrpa PE=1 SV=3	Snrpa	13	2	8	287	31.8	9.8	Deamidated [R157]	1.49222e+06	584175	1.17811e+06	1.3168e+06	1.71179e+06	1.87024e+06	-0.659498	0.904492				88
Q99LD8	N(G),N(G)-dimethylarginine dimethylaminohydrolase 2 OS=Mus musculus GN=Ddah2 PE=1 SV=1	Ddah2	17	3	7	285	29.6	6.01		1.49414e+06	643129	826656	255481	460640	632029	-0.473898	0.323671				115
Q9QZB7	Actin-related protein 10 OS=Mus musculus GN=Actr10 PE=1 SV=2	Actr10	11	3	5	417	46.2	7.61		2.05007e+06	749540	1.53358e+06	329133	753096	416202	-0.212776	0.0993537				79
Q9CQ69	Cytochrome b-c1 complex subunit 8 OS=Mus musculus GN=Uqcrq PE=1 SV=3	Uqcrq	38	3	11	82	9.8	10.26		7.23374e+06	2.47437e+06	1.21623e+06	4.55751e+06	5.45658e+06	5.89595e+06	-1.23271	1.25636				90
Q9CQW1	Synaptobrevin homolog YKT6 OS=Mus musculus GN=Ykt6 PE=1 SV=1	Ykt6	19	3	7	198	22.3	6.35		1.49751e+06	2.78652e+06	2.0329e+06	96286.1	738711	737406	-0.166952	0.0434719				93
P62322	U6 snRNA-associated Sm-like protein LSm5 OS=Mus musculus GN=Lsm5 PE=3 SV=2	Lsm5;LOC100044729;LOC102641341	26	2	5	91	9.9	4.54	Acetyl [N-Term]	986840	747043	7.23284e+06	184400	590722	487198	0.963433	0.286556				125
P62309	Small nuclear ribonucleoprotein G OS=Mus musculus GN=Snrpg PE=1 SV=1	Snrpg	26	2	8	76	8.5	8.88		325005	5.93777e+06	4.21676e+06	2.07914e+06	6.46001e+06	6.06001e+06	0.361714	0.10112				100
Q8K3Y3	Protein lin-28 homolog A OS=Mus musculus GN=Lin28a PE=1 SV=1	Lin28a	22	3	6	209	22.7	8.53		508602	953831	618346	223558	304189	267993	0.479571	0.352479				97
Q9DAA6	Exosome complex component CSL4 OS=Mus musculus GN=Exosc1 PE=1 SV=1	Exosc1	20	3	5	195	21.4	8.24		1.28162e+06	757793	1.19437e+06	609351	895997	690086	-0.237098	0.295768				49
P35601	Replication factor C subunit 1 OS=Mus musculus GN=Rfc1 PE=1 SV=2	Rfc1	2	2	6	1131	125.9	9.33		839171	4.33269e+06	3.54589e+06	241711	436844	406828	1.52255	0.610087				131
Q7TSJ2	Microtubule-associated protein 6 OS=Mus musculus GN=Map6 PE=1 SV=2	Map6;Mtap6	10	4	8	906	96.4	9.5		1.37254e+06	894903	757035	142909	277903	323239	0.0803113	0.0283041				45
O08997	Copper transport protein ATOX1 OS=Mus musculus GN=Atox1 PE=1 SV=1	Atox1	63	4	8	68	7.3	6.51		5.03206e+06	1.3363e+07	1.19312e+07	904808	3.73084e+06	4.65783e+06	0.462607	0.16041				36
Q9Z2Z6	Mitochondrial carnitine/acylcarnitine carrier protein OS=Mus musculus GN=Slc25a20 PE=1 SV=1	Slc25a20	15	3	4	301	33	9.11	Acetyl [N-Term]	1.90555e+06	1.12758e+06	983079	1.07087e+06	681074	505327	0.300156	0.247639				46
O54908	Dickkopf-related protein 1 OS=Mus musculus GN=Dkk1 PE=1 SV=2	Dkk1	23	4	6	272	29.3	8.34		510735	692102	566211	595492	621063	1.35875e+06	-0.284023	0.322863				75
Q8CBW3	Abl interactor 1 OS=Mus musculus GN=Abi1 PE=1 SV=3	Abi1	12	4	8	481	52.3	7.64	Acetyl [N-Term]	2.09113e+06	1.27142e+07	6.50895e+06	102954	907607	696031	0.975095	0.205354				61
O70152	Dolichol-phosphate mannosyltransferase subunit 1 OS=Mus musculus GN=Dpm1 PE=1 SV=1	Dpm1	20	4	7	260	29.2	9.51		1.78084e+06	3.35943e+07	507512	137859	2.10841e+06	1.40311e+06	-0.464698	0.0829192				51
Q99N96	39S ribosomal protein L1, mitochondrial OS=Mus musculus GN=Mrpl1 PE=1 SV=2	Mrpl1	5	1	5	336	37.6	8.72	Deamidated [R287]	7.79669e+06	967588	2.2833e+07	85109.1	489434	525235	0.182249	0.0274459				47
Q7TT37	Elongator complex protein 1 OS=Mus musculus GN=Ikbkap PE=1 SV=2	Ikbkap	4	4	7	1333	149.5	6		8.70859e+06	511682	590617	404829	1.13817e+06	782366	-1.58566	0.731099				51
Q8CJG0	Protein argonaute-2 OS=Mus musculus GN=Ago2 PE=1 SV=3	Ago2;Eif2c2	3	2	4	860	97.2	9.19	Deamidated [R813]	623931	1.1069e+06	484380	92891.3	414112	137407	0.0829811	0.0271324				39
P61087	Ubiquitin-conjugating enzyme E2 K OS=Mus musculus GN=Ube2k PE=1 SV=3	Ube2k	36	4	4	200	22.4	5.44	Deamidated [R40]	1.51112e+06	4.588e+06	533195	764197	1.97275e+06	3.01606e+06	-0.768619	0.3959				32
Q64514	Tripeptidyl-peptidase 2 OS=Mus musculus GN=Tpp2 PE=1 SV=3	Tpp2	3	3	4	1262	139.8	6.58		494648	1.56872e+06	341367	101845	740237	475248	-0.626194	0.260911				30
P43024	Cytochrome c oxidase subunit 6A1, mitochondrial OS=Mus musculus GN=Cox6a1 PE=1 SV=2	Cox6a1	16	2	9	111	12.3	9.98	Deamidated [R64;R70];Dimethyl [R64]	1.69868e+06	1.25032e+07	1.26827e+07	247085	471934	1.77985e+06	1.85646	0.490201				0
Q9Z1J3	Cysteine desulfurase, mitochondrial OS=Mus musculus GN=Nfs1 PE=1 SV=3	Nfs1	10	3	5	459	50.5	8.16		876507	1.60063e+06	4.31815e+06	486732	415453	460842	1.42217	0.852508				110
Q60692	Proteasome subunit beta type-6 OS=Mus musculus GN=Psmb6 PE=1 SV=3	Psmb6	20	4	11	238	25.4	5.11		865906	1.17982e+06	764331	2.45369e+06	3.08678e+06	4.972e+06	-0.868664	0.522675				129
Q80U72	Protein scribble homolog OS=Mus musculus GN=Scrib PE=1 SV=2	Scrib	3	3	5	1612	174	5.12	Deamidated [R468]	1.78768e+06	1.29604e+06	1.23631e+06	226505	402764	210362	0.506176	0.189777				29
P19426	Negative elongation factor E OS=Mus musculus GN=Nelfe PE=1 SV=2	Nelfe;Rdbp	10	2	5	375	42.5	9.38	Dimethyl [R164]	5.67329e+06	477630	704109	120343	275577	398573	-0.839241	0.233651				246
Q9D287	Pre-mRNA-splicing factor SPF27 OS=Mus musculus GN=Bcas2 PE=1 SV=1	Bcas2	24	3	7	225	26.1	5.66	Acetyl [N-Term]	5.50629e+07	2.99887e+07	2.3435e+07	3.99536e+06	1.9166e+06	2.2917e+06	1.56939	0.432457				86
Q3TMX7	Sulfhydryl oxidase 2 OS=Mus musculus GN=Qsox2 PE=1 SV=1	Qsox2	6	3	3	692	77.7	8.59		1.1408e+06	2.75166e+06	2.44242e+06	302871	1.27054e+06	810713	0.263512	0.109752				36
Q6PCP5	Mitochondrial fission factor OS=Mus musculus GN=Mff PE=1 SV=1	Mff	15	3	5	291	32.9	6.83		622651	990210	1.28228e+06	604102	318395	309324	1.23209	1.62363				49
P42567	Epidermal growth factor receptor substrate 15 OS=Mus musculus GN=Eps15 PE=1 SV=1	Eps15	5	4	6	897	98.4	4.6		1.85546e+06	589624	950382	144540	535172	540100	-0.80765	0.41182				50
Q9ET30	Transmembrane 9 superfamily member 3 OS=Mus musculus GN=Tm9sf3 PE=1 SV=1	Tm9sf3	5	4	5	587	67.5	7.21		2.54175e+07	3.14289e+06	5.3148e+06	2.11628e+06	7.80993e+06	1.08461e+06	-0.465218	0.139517				60
Q9DBL1	Short/branched chain specific acyl-CoA dehydrogenase, mitochondrial OS=Mus musculus GN=Acadsb PE=1 SV=1	Acadsb	7	2	6	432	47.8	7.87		422628	2.11445e+06	2.32097e+06	537561	374353	188050	1.95277	1.43492				96
Q3TEA8	Heterochromatin protein 1-binding protein 3 OS=Mus musculus GN=Hp1bp3 PE=1 SV=1	Hp1bp3	11	4	9	554	60.8	9.7	Acetyl [N-Term]	575383	5.82233e+06	1.01968e+06	166850	2.9364e+06	3.63749e+06	-0.901428	0.256121				38
Q9WUD1	STIP1 homology and U box-containing protein 1 OS=Mus musculus GN=Stub1 PE=1 SV=1	Stub1	10	3	9	304	34.9	6.01		3.06427e+06	1.71293e+07	1.36856e+07	208686	1.75658e+06	1.80659e+06	0.844346	0.187728				71
Q8VDM6	Heterogeneous nuclear ribonucleoprotein U-like protein 1 OS=Mus musculus GN=Hnrnpul1 PE=1 SV=1	Hnrnpul1	3	2	6	859	95.9	6.58	Deamidated [R516]	1.16276e+06	5.06485e+06	4.506e+06	1.03742e+06	664429	430715	1.97098	1.40175				164
Q9D8T7	SRA stem-loop-interacting RNA-binding protein, mitochondrial OS=Mus musculus GN=Slirp PE=1 SV=2	Slirp	22	2	3	112	12.6	9.82		739296	495910	909014	516893	83477.5	113420	1.7528	1.01319				51
Q8R3Y8	Interferon regulatory factor 2-binding protein 1 OS=Mus musculus GN=Irf2bp1 PE=1 SV=2	Irf2bp1	7	2	2	584	61.7	8.18		1.28122e+06	809360	626783	54975.2	93613.3	63257.6	1.19127	0.292827				64
Q922U1	U4/U6 small nuclear ribonucleoprotein Prp3 OS=Mus musculus GN=Prpf3 PE=1 SV=1	Prpf3	12	4	6	683	77.4	9.5	Deamidated [R180]	613258	472659	3.25574e+06	224759	1.12684e+06	1.54545e+06	-0.534022	0.20652				26
Q6P1B1	Xaa-Pro aminopeptidase 1 OS=Mus musculus GN=Xpnpep1 PE=1 SV=1	Xpnpep1	7	2	7	623	69.5	5.54	Deamidated [R429]	486321	529800	556231	263212	511518	278286	0.139709	0.134543				27
P62073	Mitochondrial import inner membrane translocase subunit Tim10 OS=Mus musculus GN=Timm10 PE=1 SV=1	Timm10	39	3	6	90	10.3	6.29		357599	654764	1.3551e+06	638494	1.48671e+06	3.15221e+06	-0.725315	0.358834				39
O08709	Peroxiredoxin-6 OS=Mus musculus GN=Prdx6 PE=1 SV=3	Prdx6	16	4	8	224	24.9	6.01		1.04696e+06	4.56442e+06	3.74626e+06	502274	3.46896e+06	3.26181e+06	-0.291245	0.108196				46
Q62425	Cytochrome c oxidase subunit NDUFA4 OS=Mus musculus GN=Ndufa4 PE=1 SV=2	Ndufa4	30	4	8	82	9.3	9.52		926589	7.54216e+06	3.60054e+06	1.2429e+07	8.37987e+06	8.03455e+06	0.558754	0.215545				90
Q9JIW9	Ras-related protein Ral-B OS=Mus musculus GN=Ralb PE=1 SV=1	Ralb	16	2	9	206	23.3	6.62		4.54927e+06	1.32314e+06	638550	519741	251001	172705	0.536977	0.156122				77
O88736	3-keto-steroid reductase OS=Mus musculus GN=Hsd17b7 PE=1 SV=1	Hsd17b7	10	2	5	334	37.3	6.73		1.18279e+06	724149	2.05631e+06	169095	1.02179e+06	1.05358e+06	-0.667808	0.314306				94
Q9EQK5	Major vault protein OS=Mus musculus GN=Mvp PE=1 SV=4	Mvp	7	4	6	861	95.9	5.59		1.0837e+07	621681	890101	3.2738e+06	151636	641624	0.306457	0.066279				44
Q8JZR0	Long-chain-fatty-acid--CoA ligase 5 OS=Mus musculus GN=Acsl5 PE=1 SV=1	Acsl5	9	4	7	683	76.2	7.09		1.20984e+06	3.17053e+06	397491	109245	1.12755e+06	642564	-0.865119	0.295634				43
P07742	Ribonucleoside-diphosphate reductase large subunit OS=Mus musculus GN=Rrm1 PE=1 SV=2	Rrm1	4	2	5	792	90.2	6.7		9.71957e+06	937554	1.01273e+06	269463	820855	772549	-1.20061	0.441205				43
Q3UW53	Protein Niban OS=Mus musculus GN=Fam129a PE=1 SV=2	Fam129a	3	2	3	926	102.6	4.78	Deamidated [R785]	909268	753442	1.41947e+06	355900	198702	122472	1.28527	0.690624				35
Q80YR4	Zinc finger protein 598 OS=Mus musculus GN=Znf598 PE=1 SV=1	Zfp598	6	3	3	908	99.1	8.34		1.05263e+06	4.55803e+06	3.80952e+06	170341	386683	190846	1.98756	0.641916				36
Q99PV0	Pre-mRNA-processing-splicing factor 8 OS=Mus musculus GN=Prpf8 PE=1 SV=2	Prpf8	3	3	3	2335	273.4	8.84	Acetyl [N-Term]	797690	600683	902266	367545	295010	156476	0.915939	0.645499				34
Q9CY27	Very-long-chain enoyl-CoA reductase OS=Mus musculus GN=Tecr PE=1 SV=1	Tecr	15	5	6	308	36.1	9.55		824324	1.48187e+07	3.4768e+06	404888	1.61174e+06	1.36088e+06	1.02753	0.333224				35
Q99KN9	Clathrin interactor 1 OS=Mus musculus GN=Clint1 PE=1 SV=2	Clint1	4	2	6	631	68.5	6.25		499819	1.31771e+06	1.94839e+06	107135	1.55811e+06	1.66984e+06	-0.866489	0.298057				120
Q8CFC2	Myelin transcription factor 1 OS=Mus musculus GN=Myt1 PE=1 SV=1	Myt1	4	2	3	1127	123.5	4.94	Deamidated [R743]	5.56078e+06	6.27406e+06	1.33615e+06	272346	192042	205753	1.26277	0.301106				68
Q3TAS6	ER membrane protein complex subunit 10 OS=Mus musculus GN=Emc10 PE=2 SV=2	Emc10	24	3	3	258	27	5.91	Deamidated [R44;R109]	644584	696583	891217	1.86163e+06	345237	254784	1.3946	1.44392				51
Q8BH74	Nuclear pore complex protein Nup107 OS=Mus musculus GN=Nup107 PE=1 SV=1	Nup107	3	2	6	926	106.7	5.43	Deamidated [R48]	1.03713e+06	524927	388483	818030	729220	397454	-0.396129	0.380225				135
Q9CYR0	Single-stranded DNA-binding protein, mitochondrial OS=Mus musculus GN=Ssbp1 PE=1 SV=1	Ssbp1	15	2	6	152	17.3	9.92		3.28687e+07	518839	3.70017e+07	4.2685e+06	3.02297e+06	3.53838e+06	-0.395597	0.0788981				159
Q8CFE6	Sodium-coupled neutral amino acid transporter 2 OS=Mus musculus GN=Slc38a2 PE=1 SV=1	Slc38a2	9	2	3	504	55.5	7.94		1.29576e+06	1.37719e+06	545400	1.2976e+06	784953	790553	0.302305	0.253359				49
Q8R035	Peptidyl-tRNA hydrolase ICT1, mitochondrial OS=Mus musculus GN=Ict1 PE=1 SV=1	Ict1;Mrpl58	15	3	9	206	23.5	10.18		3.27583e+07	4.83321e+06	7.01231e+06	1.64117e+06	2.02394e+06	3.11946e+06	-0.312115	0.0917445				81
Q3TWW8	Serine/arginine-rich splicing factor 6 OS=Mus musculus GN=Srsf6 PE=1 SV=1	Srsf6	9	3	11	339	39	11.46		1.40462e+06	1.5742e+06	1.97705e+06	1.40559e+06	3.15008e+06	3.09955e+06	-0.527432	0.729035				38
Q8BGF3	WD repeat-containing protein 92 OS=Mus musculus GN=Wdr92 PE=1 SV=1	Wdr92	10	3	6	357	39.8	8.15		6.05626e+06	863723	561571	614379	266298	394422	0.0564405	0.0145959				60
Q99J62	Replication factor C subunit 4 OS=Mus musculus GN=Rfc4 PE=1 SV=1	Rfc4	11	3	4	364	39.8	6.7		986549	4.27439e+06	4.01438e+06	133626	176974	182723	2.06706	0.623695				54
Q9DCB8	Iron-sulfur cluster assembly 2 homolog, mitochondrial OS=Mus musculus GN=Isca2 PE=1 SV=2	Isca2	30	3	7	154	16.7	5.6		9.41634e+06	3.11478e+06	2.44476e+06	1.06929e+06	1.48961e+06	1.82738e+06	-0.310199	0.135812				64
Q91YW3	DnaJ homolog subfamily C member 3 OS=Mus musculus GN=Dnajc3 PE=1 SV=1	Dnajc3	15	5	6	504	57.4	5.85		2.27119e+07	2.02978e+07	1.47744e+07	526093	999351	805412	1.24431	0.260778				40
P46471	26S protease regulatory subunit 7 OS=Mus musculus GN=Psmc2 PE=1 SV=5	Psmc2	11	4	5	433	48.6	5.95		573529	674969	645746	1.30754e+06	516200	1.51854e+06	-0.0460958	0.0294745				57
Q8BXR1	Probable cationic amino acid transporter OS=Mus musculus GN=Slc7a14 PE=1 SV=1	Slc7a14	6	2	3	771	83.9	5.35		1.93886e+06	519770	573707	241442	128500	84717.6	0.748662	0.241422				49
Q921S7	39S ribosomal protein L37, mitochondrial OS=Mus musculus GN=Mrpl37 PE=1 SV=1	Mrpl37	10	3	6	423	48.3	8.84	Deamidated [R389];Dimethyl [K393]	962488	1.44841e+06	1.32239e+06	181916	723371	550093	-0.0287221	0.0114175				175
Q6NZN0	RNA-binding protein 26 OS=Mus musculus GN=Rbm26 PE=1 SV=2	Rbm26	5	3	6	1012	114.1	9.16		5.60073e+06	1.75694e+06	972149	90680.2	254285	285314	-0.0506175	0.0098658				62
Q9Z1X4	Interleukin enhancer-binding factor 3 OS=Mus musculus GN=Ilf3 PE=1 SV=2	Ilf3	6	4	9	898	96	8.76		836011	3.22302e+06	2.3794e+06	110018	633566	415426	0.528613	0.150013				51
Q91YD9	Neural Wiskott-Aldrich syndrome protein OS=Mus musculus GN=Wasl PE=1 SV=1	Wasl	6	2	7	501	54.2	7.93	Deamidated [R302]	823247	1.05488e+07	3.47318e+06	86724.4	895773	924266	0.696709	0.150331				55
O08539	Myc box-dependent-interacting protein 1 OS=Mus musculus GN=Bin1 PE=1 SV=1	Bin1	11	4	6	588	64.4	5.03		6.31088e+06	1.53244e+07	1.67829e+06	476211	530068	1.20591e+06	0.637036	0.160451				28
Q8BUK6	Protein Hook homolog 3 OS=Mus musculus GN=Hook3 PE=1 SV=2	Hook3	5	3	4	718	83.2	5.19	Deamidated [R226]	706426	8.74048e+06	2.18629e+07	75626.6	337649	753022	2.31819	0.479512				88
Q9D0J8	Parathymosin OS=Mus musculus GN=Ptms PE=1 SV=3	Ptms	14	2	6	101	11.4	4.22	Acetyl [N-Term]	1.08562e+06	1.0728e+06	621886	1.57509e+06	1.93717e+06	2.52318e+06	-0.669604	0.685145				123
Q9D8C2	Tetraspanin-13 OS=Mus musculus GN=Tspan13 PE=1 SV=1	Tspan13	15	2	4	204	22.2	8.37	Deamidated [R167]	3.81034e+06	2.86004e+06	2.94389e+06	175230	230958	260190	1.3052	0.332185				77
Q8BK08	Transmembrane protein 11, mitochondrial OS=Mus musculus GN=Tmem11 PE=1 SV=1	Tmem11	13	2	5	190	21.3	7.36		805866	715468	683237	408967	1.21213e+06	997520	-0.923451	1.4549				41
Q6A4J8	Ubiquitin carboxyl-terminal hydrolase 7 OS=Mus musculus GN=Usp7 PE=1 SV=1	Usp7	6	4	4	1103	128.4	5.5		740166	5.99008e+06	8.06405e+06	161511	173415	175350	2.62475	0.76858				42
Q62393	Tumor protein D52 OS=Mus musculus GN=Tpd52 PE=1 SV=2	Tpd52	11	2	5	224	24.3	4.72		685072	3.38416e+07	2.19648e+07	295633	838682	1.04947e+06	2.90121	0.758083				125
Q9D6U8	Protein FAM162A OS=Mus musculus GN=Fam162a PE=1 SV=1	Fam162a	19	3	7	155	17.7	9.88		1.37742e+06	768011	1.34306e+06	679051	1.5259e+06	1.50503e+06	-0.661394	1.25115				24
O09111	NADH dehydrogenase [ubiquinone] 1 beta subcomplex subunit 11, mitochondrial OS=Mus musculus GN=Ndufb11 PE=1 SV=2	Ndufb11	21	2	4	151	17.4	5.22	Deamidated [R47]	1.68048e+06	1.73263e+06	1.56902e+06	1.90725e+06	1.84078e+06	2.00812e+06	-0.0759304	0.34548				35
Q9JLT4	Thioredoxin reductase 2, mitochondrial OS=Mus musculus GN=Txnrd2 PE=1 SV=4	Txnrd2	9	2	6	524	56.6	8.46		918524	1.17129e+06	427520	299801	354258	554616	0.0136077	0.00746252				25
P17809	Solute carrier family 2, facilitated glucose transporter member 1 OS=Mus musculus GN=Slc2a1 PE=1 SV=4	Slc2a1	6	3	6	492	53.9	8.87		6.37013e+06	1.0032e+06	1.3508e+06	2.11584e+06	1.0925e+06	700910	-0.222318	0.0940261				65
Q9WTR1	Transient receptor potential cation channel subfamily V member 2 OS=Mus musculus GN=Trpv2 PE=1 SV=2	Trpv2	4	2	6	756	85.9	6.99		5.95522e+06	1.2956e+06	511925	179202	244453	303232	-0.3167	0.076795				141
Q9ES97	Reticulon-3 OS=Mus musculus GN=Rtn3 PE=1 SV=2	Rtn3	2	3	12	964	103.8	4.92		1.1537e+06	3.5663e+06	3.68722e+06	1.97767e+06	4.58068e+06	3.77825e+06	-0.102903	0.0566046				35
O35526	Syntaxin-1A OS=Mus musculus GN=Stx1a PE=1 SV=3	Stx1a	10	3	7	288	33	5.24		321633	1.06002e+06	859306	1.81097e+06	4.63056e+06	6.05837e+06	-1.09359	0.390809				38
Q9WUQ2	Prolactin regulatory element-binding protein OS=Mus musculus GN=Preb PE=1 SV=1	Preb	7	2	5	417	45.4	8.76		1.80639e+06	295643	453851	601282	1.02294e+06	730559	-1.27784	1.56147				139
Q7TPM1	Protein PRRC2B OS=Mus musculus GN=Prrc2b PE=1 SV=1	Prrc2b	3	2	6	1486	160.8	8.16		957892	891171	667180	95397.6	194254	212439	0.332314	0.114391				105
P28574	Protein max OS=Mus musculus GN=Max PE=1 SV=1	Max	19	2	4	160	18.2	5.87		983962	1.25744e+06	1.03601e+06	627093	377358	487468	0.864392	0.929635				168
Q9JJV2	Profilin-2 OS=Mus musculus GN=Pfn2 PE=1 SV=3	Pfn2	16	2	5	140	15	6.99		478767	2.51788e+06	962028	158845	822089	1.16535e+06	-0.0373321	0.0121422				63
Q9DBE9	pre-rRNA processing protein FTSJ3 OS=Mus musculus GN=Ftsj3 PE=1 SV=1	Ftsj3	7	4	4	838	95.5	8.38		2.45871e+06	1.99317e+06	739763	430142	769690	580475	-0.149845	0.0686617				27
Q91YR7	Pre-mRNA-processing factor 6 OS=Mus musculus GN=Prpf6 PE=1 SV=1	Prpf6	4	3	8	941	106.7	8.09	Methyl [R329];Dimethyl [K334]	9.86575e+06	9.70003e+06	2.27212e+07	779767	469564	578161	2.41335	0.6361				182
Q9D2Y4	Mixed lineage kinase domain-like protein OS=Mus musculus GN=Mlkl PE=1 SV=1	Mlkl	8	3	5	472	54.3	8.25		1.46848e+06	730216	456637	1.40967e+06	456558	458422	-0.756619	0.233962				77
P61082	NEDD8-conjugating enzyme Ubc12 OS=Mus musculus GN=Ube2m PE=1 SV=1	Ube2m	25	4	5	183	20.9	7.69		1.15829e+06	707668	892993	1.97547e+06	1.21305e+06	994387	-0.0461291	0.0416145				48
Q9QZQ1	Afadin OS=Mus musculus GN=Mllt4 PE=1 SV=3	Mllt4;Afdn	5	5	6	1820	206.4	6.32		8.88515e+06	1.89249e+06	5.76601e+06	269906	1.27198e+06	527808	-0.131879	0.0300214				52
Q8R574	Phosphoribosyl pyrophosphate synthase-associated protein 2 OS=Mus musculus GN=Prpsap2 PE=1 SV=1	Prpsap2	14	2	3	369	40.9	7.17		1.18047e+06	3.34077e+06	1.25612e+06	139873	378240	576347	0.581634	0.184454				0
O35343	Importin subunit alpha-3 OS=Mus musculus GN=Kpna4 PE=1 SV=1	Kpna4	12	3	5	521	57.9	4.94	Acetyl [N-Term]	529731	1.22448e+06	336659	576392	1.91628e+06	427385	-0.601969	0.307813				43
Q791N7	DNA-directed RNA polymerase I subunit RPA12 OS=Mus musculus GN=Znrd1 PE=1 SV=1	Znrd1	32	2	5	123	13.6	5.27		931508	867903	286077	308425	626347	705913	-0.789014	0.842266				97
Q9CZ30	Obg-like ATPase 1 OS=Mus musculus GN=Ola1 PE=1 SV=1	Ola1	10	3	6	396	44.7	7.81		1.46009e+06	9.0884e+06	1.35313e+07	57386.8	1.74181e+06	1.57628e+06	0.359675	0.0593434				61
Q9CZ42	ATP-dependent (S)-NAD(P)H-hydrate dehydratase OS=Mus musculus GN=Carkd PE=1 SV=1	Carkd;Naxd	21	4	5	343	36.7	7.77		1.6892e+06	9.05893e+06	6.99261e+06	219649	265963	340107	1.66251	0.423573				21
Q9QYS9	Protein quaking OS=Mus musculus GN=Qki PE=1 SV=1	Qk	14	3	6	341	37.6	8.56		437954	6.85937e+06	695388	83923.2	976953	1.26044e+06	-0.267643	0.0590638				83
O89001	Carboxypeptidase D OS=Mus musculus GN=Cpd PE=1 SV=2	Cpd	6	4	4	1377	152.3	6.18		1.23157e+06	1.62811e+06	980592	417789	859250	150064	0.519152	0.218237				23
Q91XD6	Vacuolar protein-sorting-associated protein 36 OS=Mus musculus GN=Vps36 PE=1 SV=1	Vps36	14	4	4	386	43.7	7.15		2.73489e+06	2.68645e+06	1.5035e+06	241135	1.43009e+06	1.94037e+06	-0.776219	0.350464				0
Q8BRH0	Transmembrane and TPR repeat-containing protein 3 OS=Mus musculus GN=Tmtc3 PE=1 SV=2	Tmtc3	4	3	4	920	104.1	8.53		912644	639467	473978	5.66473e+06	574182	491759	0.952891	0.429959				103
P11103	Poly [ADP-ribose] polymerase 1 OS=Mus musculus GN=Parp1 PE=1 SV=3	Parp1	6	4	7	1013	113	8.95		679421	594067	1.07247e+06	281957	1.8449e+06	1.5947e+06	-1.30359	1.04227				52
Q9CQB5	CDGSH iron-sulfur domain-containing protein 2 OS=Mus musculus GN=Cisd2 PE=1 SV=1	Cisd2	21	3	8	135	15.2	9.51		1.74001e+08	1.56252e+07	1.41734e+07	3.30758e+06	2.14528e+06	1.49502e+06	0.5862	0.1063				89
Q9CZT6	Protein CMSS1 OS=Mus musculus GN=Cmss1 PE=2 SV=1	Cmss1	17	3	4	276	31.6	8.46		4.1635e+06	590309	1.07213e+06	1.54099e+06	981887	984678	-0.611544	0.389707				34
P11440	Cyclin-dependent kinase 1 OS=Mus musculus GN=Cdk1 PE=1 SV=3	Cdk1	11	3	6	297	34.1	8.43		1.14646e+06	1.84091e+06	1.53777e+06	285996	1.19551e+06	1.25547e+06	-0.327881	0.175935				96
Q8VED5	Keratin, type II cytoskeletal 79 OS=Mus musculus GN=Krt79 PE=1 SV=2	Krt79	4	1	6	531	57.5	7.69		945329	907308	366550	4.86013e+06	1.13418e+06	1.02248e+06	-0.287241	0.0970029				215
Q8CH02	SURP and G-patch domain-containing protein 1 OS=Mus musculus GN=Sugp1 PE=1 SV=1	Sugp1	7	2	4	643	72.6	7.64	Deamidated [R621]	503045	1.01302e+06	8.91323e+06	99447	367984	390906	1.07711	0.279463				53
Q9Z1P6	NADH dehydrogenase [ubiquinone] 1 alpha subcomplex subunit 7 OS=Mus musculus GN=Ndufa7 PE=1 SV=3	Ndufa7	23	2	5	113	12.6	10.17		3.22237e+06	3.61576e+06	2.84866e+06	183425	455339	1.14048e+06	0.234838	0.0607729				97
Q9CQ65	S-methyl-5'-thioadenosine phosphorylase OS=Mus musculus GN=Mtap PE=1 SV=1	Mtap	16	3	6	283	31	7.14		3.48015e+06	6.41628e+06	7.69184e+06	895791	788999	1.29309e+06	1.40523	0.652044				80
Q3TZZ7	Extended synaptotagmin-2 OS=Mus musculus GN=Esyt2 PE=1 SV=1	Esyt2	9	4	6	845	94.1	7.75		1.7024e+06	6.58697e+06	8.31917e+06	246647	804108	503761	1.51119	0.466141				30
Q8BMD8	Calcium-binding mitochondrial carrier protein SCaMC-1 OS=Mus musculus GN=Slc25a24 PE=1 SV=1	Slc25a24	7	3	10	475	52.9	7.43		5.74842e+06	4.36594e+06	2.72481e+06	1.42503e+06	2.02261e+06	1.72121e+06	0.0763218	0.0418391				88
P41731	CD63 antigen OS=Mus musculus GN=Cd63 PE=1 SV=2	Cd63	9	3	4	238	25.7	6.98		711686	435691	533136	296914	1.3251e+06	886273	-1.4284	1.77292				43
Q9Z0V7	Mitochondrial import inner membrane translocase subunit Tim17-B OS=Mus musculus GN=Timm17b PE=1 SV=1	Timm17b	17	2	7	172	18.3	9.03		653337	1.43849e+06	1.06911e+06	1.47353e+06	1.26636e+06	945109	0.452021	0.803369				99
Q9JIK9	28S ribosomal protein S34, mitochondrial OS=Mus musculus GN=Mrps34 PE=1 SV=1	Mrps34	16	3	8	218	25.8	10.43	Deamidated [R43]	992158	939101	4.27239e+06	288737	874085	978001	0.186202	0.0699058				32
F7BJB9	MORC family CW-type zinc finger protein 3 OS=Mus musculus GN=Morc3 PE=1 SV=1	Morc3	4	2	3	942	106.5	5.68		694641	1.01126e+06	485215	1.97963e+06	575699	125676	1.26063	0.713441				49
Q6A0A9	Constitutive coactivator of PPAR-gamma-like protein 1 OS=Mus musculus GN=FAM120A PE=1 SV=2	Fam120a	4	3	3	1112	121.6	8.92		731485	6.01213e+06	4.09943e+06	242802	121234	155444	2.83021	1.00242				31
Q8BU88	39S ribosomal protein L22, mitochondrial OS=Mus musculus GN=Mrpl22 PE=1 SV=1	Mrpl22	17	3	8	206	23.8	9.86		1.45281e+06	998437	691969	305091	549603	782893	-0.459226	0.355022				80
Q3TCN2	Putative phospholipase B-like 2 OS=Mus musculus GN=Plbd2 PE=1 SV=2	Plbd2	9	4	6	594	66.2	6.13		852997	1.50577e+06	2.1577e+06	333052	1.0147e+06	970410	0.0259404	0.0123378				26
Q8K0G5	Protein TSSC1 OS=Mus musculus GN=Tssc1 PE=1 SV=2	Tssc1;Eipr1	8	2	3	386	43.1	5.14	Acetyl [N-Term]	762640	813895	681996	908534	342137	360747	0.836401	1.28165				63
Q64727	Vinculin OS=Mus musculus GN=Vcl PE=1 SV=4	Vcl	5	3	4	1066	116.6	6		2.92387e+06	4.53223e+06	1.88242e+06	82122.6	143656	76338.3	1.43531	0.296423				29
O08585	Clathrin light chain A OS=Mus musculus GN=Clta PE=1 SV=2	Clta	14	4	8	235	25.6	4.58		3.60434e+06	1.44796e+07	1.64162e+07	7.14153e+06	5.15736e+06	6.64804e+06	1.20996	1.59714				92
Q9JJ80	Ribosome production factor 2 homolog OS=Mus musculus GN=Rpf2 PE=2 SV=2	Rpf2	8	2	7	306	35.3	10.04		906769	2.96439e+06	1.9772e+06	1.09888e+06	813066	737914	1.37195	1.66641				162
P08775	DNA-directed RNA polymerase II subunit RPB1 OS=Mus musculus GN=Polr2a PE=1 SV=3	Polr2a	3	2	4	1970	217	7.37		690475	3.16331e+06	3.98076e+06	401210	283221	278605	2.36683	1.22113				67
Q8R3V5	Endophilin-B2 OS=Mus musculus GN=Sh3glb2 PE=1 SV=2	Sh3glb2	6	2	5	400	44.5	5.82		842628	3.64967e+06	912698	217739	390796	482047	0.819334	0.336529				26
Q9WUU7	Cathepsin Z OS=Mus musculus GN=Ctsz PE=1 SV=1	Ctsz	12	3	4	306	34	6.6	Deamidated [R83]	519713	705921	843111	198244	865169	1.18649e+06	-0.771307	0.566046				27
P14901	Heme oxygenase 1 OS=Mus musculus GN=Hmox1 PE=1 SV=1	Hmox1	10	2	6	289	32.9	6.54	Deamidated [R239]	3.80589e+06	880740	3.62098e+06	159117	907889	823277	-0.696269	0.220088				36
Q9D6K5	Synaptojanin-2-binding protein OS=Mus musculus GN=Synj2bp PE=1 SV=1	Synj2bp;Gm20498;Synj2bp-cox16	24	3	5	145	15.8	6.3		843028	658818	1.1597e+06	798472	1.02681e+06	1.09286e+06	-0.342113	0.582319				32
Q80TA1	Ethanolaminephosphotransferase 1 OS=Mus musculus GN=Ept1 PE=2 SV=3	Ept1;Selenoi	7	2	5	398	45.3	6.83	Acetyl [N-Term]	880184	475034	812317	2.2835e+06	935058	766620	0.123483	0.0783728				86
O35127	Protein C10 OS=Mus musculus GN=Grcc10 PE=1 SV=1	Grcc10	26	2	6	126	13.2	5.14		781223	606255	685912	1.12154e+06	942893	1.61846e+06	-0.138926	0.0995174				102
O88291	DBIRD complex subunit ZNF326 OS=Mus musculus GN=Znf326 PE=1 SV=1	Zfp326	4	2	6	580	65.2	5.19	Acetyl [N-Term]	850648	776545	593392	260646	418706	128570	0.491104	0.256375				117
Q9CQH3	NADH dehydrogenase [ubiquinone] 1 beta subcomplex subunit 5, mitochondrial OS=Mus musculus GN=Ndufb5 PE=1 SV=1	Ndufb5	14	2	5	189	21.7	9.41		647207	1.22004e+06	1.30414e+06	628001	2.73872e+06	1.64117e+06	-0.668511	0.490383				51
Q8JZX4	Splicing factor 45 OS=Mus musculus GN=Rbm17 PE=1 SV=1	Rbm17	9	2	2	405	45.3	5.82	Deamidated [R358];Acetyl [N-Term]	1.16395e+06	3.13151e+06	2.50703e+06	100667	165766	223662	1.50146	0.429394				61
Q91WN1	DnaJ homolog subfamily C member 9 OS=Mus musculus GN=Dnajc9 PE=1 SV=2	Dnajc9	8	2	4	259	30	5.94		891007	1.07167e+06	902841	1.71635e+06	773463	1.02518e+06	0.254571	0.344608				75
P63166	Small ubiquitin-related modifier 1 OS=Mus musculus GN=Sumo1 PE=1 SV=1	Sumo1	28	3	6	101	11.6	5.52		1.55117e+06	2.97135e+06	3.7533e+06	2.4489e+06	2.21074e+06	2.11443e+06	0.58665	1.41948				88
P34884	Macrophage migration inhibitory factor OS=Mus musculus GN=Mif PE=1 SV=2	Mif	14	3	11	115	12.5	7.34		2.0066e+06	489672	1.27178e+07	130998	3.95179e+06	4.36256e+06	-1.60292	0.414635				58
Q9QZ88	Vacuolar protein sorting-associated protein 29 OS=Mus musculus GN=Vps29 PE=1 SV=1	Vps29	12	2	6	182	20.5	6.79		4.44914e+06	7.29855e+06	1.8786e+07	1.43411e+06	463719	729777	2.41417	0.966838				77
Q3UMY5	Echinoderm microtubule-associated protein-like 4 OS=Mus musculus GN=Eml4 PE=1 SV=1	Eml4	3	2	6	988	110	6.54		703992	1.04423e+07	1.55705e+07	382075	487306	489606	2.92189	1.01658				90
Q8BWM0	Prostaglandin E synthase 2 OS=Mus musculus GN=Ptges2 PE=1 SV=3	Ptges2	10	3	3	384	43.3	9		1.76133e+06	717424	887111	121912	329289	270751	-0.179561	0.0593294				34
P55096	ATP-binding cassette sub-family D member 3 OS=Mus musculus GN=Abcd3 PE=1 SV=2	Abcd3	6	3	4	659	75.4	9.26	Deamidated [R287]	429134	827451	834735	132505	1.16447e+06	794099	-0.95	0.490213				55
Q9JIX8	Apoptotic chromatin condensation inducer in the nucleus OS=Mus musculus GN=Acin1 PE=1 SV=3	Acin1	2	2	2	1338	150.6	5.91		912170	4.50186e+06	776271	103408	510131	524270	0.258792	0.0684099				40
Q9JMA1	Ubiquitin carboxyl-terminal hydrolase 14 OS=Mus musculus GN=Usp14 PE=1 SV=3	Usp14	9	3	8	493	56	5.24		1.64081e+06	582533	654395	585876	747882	730634	-0.544605	0.729721				35
Q8C3X8	Lipase maturation factor 2 OS=Mus musculus GN=Lmf2 PE=1 SV=1	Lmf2	5	2	4	702	79.9	9.99		515964	3.00996e+06	6.03705e+06	189119	2.02588e+06	1.3988e+06	0.229036	0.0579096				38
Q8BWT1	3-ketoacyl-CoA thiolase, mitochondrial OS=Mus musculus GN=Acaa2 PE=1 SV=3	Acaa2	6	2	5	397	41.8	8.09		1.13936e+06	846773	478552	1.41951e+06	331095	323903	0.910666	0.64718				77
Q6PIP5	NudC domain-containing protein 1 OS=Mus musculus GN=Nudcd1 PE=1 SV=2	Nudcd1	6	3	3	582	66.7	5.3		1.31181e+07	447857	852233	136195	515129	383772	-1.53117	0.427812				27
Q9CWM4	Prefoldin subunit 1 OS=Mus musculus GN=Pfdn1 PE=1 SV=1	Pfdn1	16	2	6	122	14.2	8.32	Acetyl [N-Term]	1.31307e+06	661442	1.73965e+06	1.35532e+06	1.07675e+06	1.6277e+06	-0.0453855	0.0376614				43
Q9JHS9	Spliceosome-associated protein CWC15 homolog OS=Mus musculus GN=Cwc15 PE=1 SV=1	Cwc15	15	3	7	229	26.6	5.71	Acetyl [N-Term]	981106	1.44938e+06	1.46302e+06	478156	225004	427152	1.27549	0.892184				32
Q9CQZ5	NADH dehydrogenase [ubiquinone] 1 alpha subcomplex subunit 6 OS=Mus musculus GN=Ndufa6 PE=1 SV=1	Ndufa6	31	3	7	131	15.3	10.11		2.01001e+06	3.30482e+06	3.26732e+06	1.79958e+06	2.45998e+06	2.36137e+06	0.247854	0.428177				22
O70209	PDZ and LIM domain protein 3 OS=Mus musculus GN=Pdlim3 PE=1 SV=1	Pdlim3	21	4	5	316	34.3	7.91		4.96595e+06	9.4832e+06	1.29678e+07	358486	1.03766e+06	1.0431e+06	1.29261	0.352374				24
P70195	Proteasome subunit beta type-7 OS=Mus musculus GN=Psmb7 PE=1 SV=1	Psmb7	8	2	7	277	29.9	7.99		1.06082e+06	998998	1.64715e+06	1.49705e+06	1.14152e+06	1.60527e+06	0.170477	0.279513				117
O88844	Isocitrate dehydrogenase [NADP] cytoplasmic OS=Mus musculus GN=Idh1 PE=1 SV=2	Idh1	7	2	4	414	46.6	7.17		3.4214e+06	2.23332e+06	3.96811e+06	152562	611113	517511	0.760852	0.182557				69
O55091	Protein IMPACT OS=Mus musculus GN=Impact PE=1 SV=2	Impact	15	2	6	318	36.3	5.05	Deamidated [R181]	471293	1.57202e+06	385067	69507.5	572002	1.18327e+06	-1.06521	0.403569				47
P47934	Carnitine O-acetyltransferase OS=Mus musculus GN=Crat PE=1 SV=3	Crat	5	2	4	626	70.8	8.44		7.19017e+06	2.44956e+06	2.03814e+06	1.02407e+06	1.01023e+06	1.23207e+06	-0.0365922	0.0142009				40
Q9Z1Z0	General vesicular transport factor p115 OS=Mus musculus GN=Uso1 PE=1 SV=2	Uso1	4	3	5	959	106.9	4.93		824330	860020	580828	621767	464243	898408	0.00612068	0.00685003				46
Q9WV80	Sorting nexin-1 OS=Mus musculus GN=Snx1 PE=1 SV=1	Snx1	8	3	4	522	58.9	5.22		970990	1.03846e+06	7.58545e+06	156790	1.1373e+06	951951	0.0388247	0.00955544				26
Q9QXA5	U6 snRNA-associated Sm-like protein LSm4 OS=Mus musculus GN=Lsm4 PE=1 SV=1	Lsm4	26	3	7	137	15.1	10.05		1.41108e+06	2.58211e+06	2.87525e+06	195322	949079	1.25044e+06	0.111797	0.0350747				32
Q9DCZ4	MICOS complex subunit Mic26 OS=Mus musculus GN=Apoo PE=1 SV=2	Apoo	13	2	7	198	22.6	9.25		1.30436e+06	2.54207e+07	1.20523e+06	2.09518e+06	2.29011e+06	2.17012e+06	1.04832	0.392093				51
P58059	28S ribosomal protein S21, mitochondrial OS=Mus musculus GN=Mrps21 PE=1 SV=1	Mrps21	31	2	6	87	10.6	10.32		808656	5.38181e+06	6.29359e+06	430453	899169	1.1961e+06	1.4142	0.619721				137
Q3TFK5	G patch domain-containing protein 4 OS=Mus musculus GN=Gpatch4 PE=1 SV=1	Gpatch4	7	2	3	415	46.5	9.39		806260	719088	1.0377e+06	205269	369628	240636	0.39594	0.213707				49
Q99LL5	Periodic tryptophan protein 1 homolog OS=Mus musculus GN=Pwp1 PE=1 SV=1	Pwp1	6	2	3	501	55.6	4.82		565772	635065	1.00499e+06	44621.7	1.0784e+06	1.02187e+06	-1.53097	0.588673				39
Q9CPQ1	Cytochrome c oxidase subunit 6C OS=Mus musculus GN=Cox6c PE=1 SV=3	Cox6c	37	4	10	76	8.5	10.14	Acetyl [N-Term]	935907	859346	598277	7.44316e+06	6.20728e+06	7.04266e+06	-1.3178	0.467585				65
Q9Z0J0	Epididymal secretory protein E1 OS=Mus musculus GN=Npc2 PE=1 SV=1	Npc2	14	2	5	149	16.4	7.68		2.35308e+06	3.72669e+06	1.5691e+06	294478	1.22601e+06	1.56346e+06	-0.31697	0.124548				37
Q6PGB6	N-alpha-acetyltransferase 50 OS=Mus musculus GN=Naa50 PE=1 SV=1	Naa50	16	2	5	169	19.4	8.81		641751	1.45142e+06	1.88595e+06	238994	893471	1.33545e+06	-0.130278	0.0550294				52
Q924K8	Metastasis-associated protein MTA3 OS=Mus musculus GN=Mta3 PE=1 SV=1	Mta3	5	2	5	591	67	8.88		1.14377e+06	1.27826e+06	1.77174e+06	154445	359832	207485	0.795029	0.294859				66
Q9Z2H5	Band 4.1-like protein 1 OS=Mus musculus GN=Epb41l1 PE=1 SV=2	Epb4.1l1;Epb41l1	5	2	4	879	98.3	5.62		471012	1.11302e+06	873506	82127.4	898819	420234	-0.836625	0.294729				20
P48428	Tubulin-specific chaperone A OS=Mus musculus GN=Tbca PE=1 SV=3	Tbca	39	2	2	108	12.8	5.27		839591	1.31188e+06	1.12221e+06	180436	2.30434e+06	1.60832e+06	-1.12721	0.615923				30
Q6R891	Neurabin-2 OS=Mus musculus GN=Ppp1r9b PE=1 SV=1	Ppp1r9b	4	2	3	817	89.5	4.92	Deamidated [R584]	1.21219e+06	1.83946e+06	4.53814e+06	244016	726897	1.15926e+06	0.353294	0.123298				24
Q9R0U0	Serine/arginine-rich splicing factor 10 OS=Mus musculus GN=Srsf10 PE=1 SV=2	Srsf10	18	3	4	262	31.3	11.27	Deamidated [R6]	1.06369e+06	7.43837e+06	2.26631e+06	226455	2.06855e+06	1.38402e+06	0.162079	0.0444522				0
Q99MZ7	Peroxisomal trans-2-enoyl-CoA reductase OS=Mus musculus GN=Pecr PE=1 SV=1	Pecr	8	2	5	303	32.4	8.29		1.1219e+06	475159	856702	648055	429323	389640	0.208901	0.174984				140
O08573	Galectin-9 OS=Mus musculus GN=Lgals9 PE=1 SV=1	Lgals9	7	2	6	353	40	9.31		554309	2.60871e+06	2.70668e+06	1.51962e+06	1.03081e+06	1.25788e+06	1.23225	1.63271				49
Q99N87	28S ribosomal protein S5, mitochondrial OS=Mus musculus GN=Mrps5 PE=1 SV=1	Mrps5	9	3	4	432	48.2	10.14		2.08194e+06	3.02e+06	2.92485e+07	1.45612e+06	285803	347508	3.23459	1.21671				48
Q9R0Q6	Actin-related protein 2/3 complex subunit 1A OS=Mus musculus GN=Arpc1a PE=1 SV=1	Arpc1a	7	2	4	370	41.6	8.18	Acetyl [N-Term]	2.39872e+06	662352	849327	720561	407515	498747	-0.0184245	0.00893246				47
Q8R366	Immunoglobulin superfamily member 8 OS=Mus musculus GN=Igsf8 PE=1 SV=2	Igsf8	8	3	5	611	65	7.99	Deamidated [R375]	3.17386e+07	384225	942696	1.18001e+06	1.55542e+06	377684	-1.50075	0.386462				78
Q8BGD8	Cytochrome c oxidase assembly factor 6 homolog OS=Mus musculus GN=Coa6 PE=1 SV=1	1810063B05Rik;Coa6	30	2	5	79	9.3	8.16		615984	490124	566312	437232	317518	661103	-0.00816139	0.00914798				91
Q9D7H3	RNA 3'-terminal phosphate cyclase OS=Mus musculus GN=RtcA PE=1 SV=2	Rtca;Rtcd1	10	2	4	366	39.2	7.9		687762	663837	2.09042e+06	260007	314860	398322	0.781428	0.436062				22
Q80W54	CAAX prenyl protease 1 homolog OS=Mus musculus GN=Zmpste24 PE=1 SV=2	Zmpste24	6	3	4	475	54.7	6.95		2.61967e+06	1.19441e+06	760571	1.53233e+06	961018	676118	0.0227257	0.0134247				60
Q8BJ05	Zinc finger CCCH domain-containing protein 14 OS=Mus musculus GN=Zc3h14 PE=1 SV=1	Zc3h14	6	3	3	735	82.4	7.37		720728	620691	546244	230083	130585	113024	0.876665	0.478881				66
Q9D898	Actin-related protein 2/3 complex subunit 5-like protein OS=Mus musculus GN=Arpc5l PE=1 SV=1	Arpc5l	16	2	6	153	17	6.8		1.00797e+06	463840	1.07918e+06	2.78288e+06	665230	970766	0.305705	0.18221				52
Q3UBX0	Transmembrane protein 109 OS=Mus musculus GN=Tmem109 PE=1 SV=2	Tmem109	9	2	3	243	26.3	9.89		3.81905e+06	761675	1.02303e+06	558564	176651	168403	0.875718	0.277121				53
Q8K3Z9	Nuclear envelope pore membrane protein POM 121 OS=Mus musculus GN=Pom121 PE=1 SV=2	Pom121	3	2	2	1200	120.9	10.2		710109	541849	774626	234656	199871	135720	0.996679	0.588861				57
Q9ESW4	Acylglycerol kinase, mitochondrial OS=Mus musculus GN=Agk PE=1 SV=1	Agk	6	2	4	421	46.9	8.4		714789	4.1553e+06	2.77737e+06	175743	489668	311612	1.28843	0.459502				58
Q8K019	Bcl-2-associated transcription factor 1 OS=Mus musculus GN=Bclaf1 PE=1 SV=2	Bclaf1	3	2	3	919	105.9	9.99		599861	325765	451809	212530	405473	284717	-0.430942	0.520097				59
P61202	COP9 signalosome complex subunit 2 OS=Mus musculus GN=Cops2 PE=1 SV=1	Cops2	6	2	2	443	51.6	5.53		1.54834e+06	6.67367e+06	578454	170337	595304	174843	0.686246	0.175102				46
P70295	Ancient ubiquitous protein 1 OS=Mus musculus GN=Aup1 PE=1 SV=1	Aup1	13	3	5	410	46.1	8.4	Deamidated [R277]	763518	496907	2.93089e+07	1.09726e+06	1.81422e+06	1.03281e+06	1.02989	0.271981				24
Q62419	Endophilin-A2 OS=Mus musculus GN=Sh3gl1 PE=1 SV=1	Sh3gl1	11	3	7	368	41.5	5.72		1.04722e+07	4.19713e+06	1.40909e+06	606962	500789	374768	0.59668	0.150792				51
Q91VW3	SH3 domain-binding glutamic acid-rich-like protein 3 OS=Mus musculus GN=Sh3bgrl3 PE=1 SV=1	Sh3bgrl3	43	3	8	93	10.5	5.14		773207	850238	487541	277735	276096	286954	0.608165	0.392577				51
P08122	Collagen alpha-2(IV) chain OS=Mus musculus GN=Col4a2 PE=1 SV=4	Col4a2	1	2	4	1707	167.2	8.48		4.07427e+06	1.03304e+06	4.77554e+06	3.07863e+06	360810	263700	2.00153	0.796409				45
Q3TDQ1	Dolichyl-diphosphooligosaccharide--protein glycosyltransferase subunit STT3B OS=Mus musculus GN=Stt3b PE=1 SV=2	Stt3b	3	2	2	823	93.2	8.95		2.02571e+06	3.28104e+06	7.38758e+06	183256	604603	423795	0.974061	0.269849				23
P10833	Ras-related protein R-Ras OS=Mus musculus GN=Rras PE=1 SV=1	Rras	11	2	3	218	23.7	6.79		1.4196e+06	411902	779518	1.02522e+06	1.10573e+06	483934	-0.431409	0.359092				37
Q80X73	Protein pelota homolog OS=Mus musculus GN=Pelo PE=1 SV=3	Pelo	13	4	5	385	43.3	5.99		7.34735e+06	4.30325e+06	931791	1.17036e+06	835751	772306	0.10945	0.0350626				28
Q9JHJ0	Tropomodulin-3 OS=Mus musculus GN=Tmod3 PE=1 SV=1	Tmod3	11	3	5	352	39.5	5.14		2.12166e+06	1.0675e+07	1.04109e+06	282770	1.19062e+06	1.3077e+06	0.0707347	0.0182421				0
Q9QVN7	Transcription elongation factor A protein 2 OS=Mus musculus GN=Tcea2 PE=2 SV=2	Tcea2	6	1	5	299	33.6	9.13		1.2663e+06	766678	1.14704e+06	113612	357047	139984	0.318175	0.0996337				149
Q9ERS2	NADH dehydrogenase [ubiquinone] 1 alpha subcomplex subunit 13 OS=Mus musculus GN=Ndufa13 PE=1 SV=3	Ndufa13	13	2	4	144	16.8	9.48		1.93878e+06	460340	1.10935e+06	326478	761356	1.30704e+06	-1.06978	0.936974				32
Q3TSG4	RNA demethylase ALKBH5 OS=Mus musculus GN=Alkbh5 PE=1 SV=2	Alkbh5	7	2	3	395	44.4	9.09	Acetyl [N-Term]	3.34187e+06	2.612e+06	1.24328e+06	424524	286059	398020	0.740386	0.264969				65
Q3UDE2	Tubulin--tyrosine ligase-like protein 12 OS=Mus musculus GN=Ttll12 PE=1 SV=1	Ttll12	5	2	2	639	74	5.63		1.99317e+06	1.58383e+06	549485	390359	688852	918941	-0.607157	0.414992				35
Q9EPC1	Alpha-parvin OS=Mus musculus GN=Parva PE=1 SV=1	Parva	9	2	2	372	42.3	5.95		534945	6.12881e+06	856051	459660	361968	378683	1.69427	0.86659				0
Q99N92	39S ribosomal protein L27, mitochondrial OS=Mus musculus GN=Mrpl27 PE=1 SV=1	Mrpl27;Gm6304	19	2	5	148	15.9	10.17		646330	374233	583549	1.33579e+06	1.19713e+06	1.88922e+06	-0.791165	0.628921				64
Q6P2L7	Protein CASC4 OS=Mus musculus GN=Casc4 PE=1 SV=1	Casc4	11	3	4	435	49.4	5.45		1.18432e+06	1.04838e+06	868052	216221	756938	514912	-0.338536	0.196423				0
P58044	Isopentenyl-diphosphate Delta-isomerase 1 OS=Mus musculus GN=Idi1 PE=1 SV=1	Idi1;LOC102635781;Gm38481	9	2	3	227	26.3	6.16		824841	5.99307e+06	5.73342e+06	224188	345467	634865	1.84991	0.639935				67
Q8VCF0	Mitochondrial antiviral-signaling protein OS=Mus musculus GN=Mavs PE=1 SV=1	Mavs	6	2	4	503	53.4	6.37		642080	740067	867625	331639	617512	171579	0.794662	0.51333				39
Q9ERE7	LDLR chaperone MESD OS=Mus musculus GN=Mesdc2 PE=1 SV=1	Mesdc2;Mesd	11	2	3	224	25.2	6.34		1.0024e+06	1.25065e+06	1.28136e+06	629828	922793	727760	0.107609	0.124342				33
Q80SZ7	Guanine nucleotide-binding protein G(I)/G(S)/G(O) subunit gamma-5 OS=Mus musculus GN=Gng5 PE=1 SV=2	Gng5;Gm15776;Gng5-ps;LOC100048410;LOC102641276	32	2	6	68	7.3	9.85	Acetyl [N-Term]	692692	1.52474e+06	805044	1.03103e+06	1.20054e+06	1.51894e+06	0.0812612	0.0779761				117
Q9CQB2	Protein FAM195A OS=Mus musculus GN=Fam195a PE=1 SV=1	Fam195a;Mcrip2	31	2	7	160	17.9	7.3	Deamidated [R75;R123]	851083	568258	1.43135e+06	406654	390600	252236	1.00727	0.627247				0
P43406	Integrin alpha-V OS=Mus musculus GN=Itgav PE=1 SV=2	Itgav	4	3	3	1044	115.3	5.63		532816	451812	662277	198149	165699	123194	0.315562	0.129284				30
P10639	Thioredoxin OS=Mus musculus GN=Txn PE=1 SV=3	Txn1	17	2	5	105	11.7	4.92		1.4877e+07	2.31385e+07	2.35526e+07	1.06554e+06	2.97503e+06	4.46774e+06	0.812145	0.228411				100
Q9ESU6	Bromodomain-containing protein 4 OS=Mus musculus GN=Brd4 PE=1 SV=2	Brd4	2	2	4	1400	155.8	9.19		1.28856e+06	414475	720845	1.32551e+06	358844	258057	0.482386	0.27097				38
P05201	Aspartate aminotransferase, cytoplasmic OS=Mus musculus GN=Got1 PE=1 SV=3	Got1	13	3	5	413	46.2	7.14		455676	3.98624e+07	548177	725701	798535	241349	2.43913	0.66506				0
Q9CPZ8	COX assembly mitochondrial protein homolog OS=Mus musculus GN=Cmc1 PE=1 SV=1	Cmc1	19	2	6	106	12.5	8.24	Acetyl [N-Term]	964944	644268	754223	188669	189307	358225	0.306118	0.144604				133
Q9D2R6	Cytochrome c oxidase assembly factor 3 homolog, mitochondrial OS=Mus musculus GN=Coa3 PE=1 SV=1	Coa3	19	2	4	108	12	9.86		1.11359e+06	457208	532484	3.56493e+06	1.12197e+06	1.66423e+06	-0.489069	0.239795				85
P13439	Uridine 5'-monophosphate synthase OS=Mus musculus GN=Umps PE=1 SV=3	Umps	7	2	5	481	52.3	6.61		1.64038e+07	572467	703585	318301	489956	308187	-1.01065	0.252265				83
O88587	Catechol O-methyltransferase OS=Mus musculus GN=Comt PE=1 SV=2	Comt	11	2	4	265	29.5	5.83		4.30324e+06	1.5976e+07	1.57661e+07	303988	1.30305e+06	281065	2.27093	0.539017				88
P43247	DNA mismatch repair protein Msh2 OS=Mus musculus GN=Msh2 PE=1 SV=1	Msh2	3	2	2	935	104.1	5.96		1.29999e+06	1.98254e+06	2.19441e+06	184192	255175	132705	1.73684	0.600802				37
Q6PEB6	MOB-like protein phocein OS=Mus musculus GN=Mob4 PE=1 SV=1	Mob4	11	2	4	225	26	5.78		990927	976016	652682	655845	663701	520963	0.119802	0.163863				36
O35144	Telomeric repeat-binding factor 2 OS=Mus musculus GN=Terf2 PE=1 SV=3	Terf2	4	2	3	541	60.2	9.5		1.22761e+06	401015	482120	1.34071e+06	374437	105531	0.738812	0.317786				67
P49962	Signal recognition particle 9 kDa protein OS=Mus musculus GN=Srp9 PE=1 SV=2	Srp9	23	2	3	86	10.2	7.99		1.4943e+06	808275	636570	547890	547534	646189	-0.315688	0.332325				37
Q9CQC7	NADH dehydrogenase [ubiquinone] 1 beta subcomplex subunit 4 OS=Mus musculus GN=Ndufb4 PE=1 SV=3	Gm3244;Ndufb4;Gm3873	20	2	4	129	15.1	9.89		662003	1.38281e+06	1.45178e+06	185924	1.12769e+06	1.09934e+06	-0.32322	0.143755				72
P56382	ATP synthase subunit epsilon, mitochondrial OS=Mus musculus GN=Atp5e PE=1 SV=2	Atp5e	29	2	7	52	5.8	10.01		5.2415e+06	5.63711e+06	1.11704e+06	1.95266e+07	1.61871e+07	1.78639e+07	-1.3433	0.547481				35
P17095	High mobility group protein HMG-I/HMG-Y OS=Mus musculus GN=Hmga1 PE=1 SV=4	Hmga1;Hmga1-rs1;Hmga1b	41	2	3	107	11.6	10.32		838468	923777	740220	253788	424867	852148	-0.156573	0.0996762				36
Q6IRU5	Clathrin light chain B OS=Mus musculus GN=Cltb PE=1 SV=1	Cltb	7	2	8	229	25.2	4.63		681046	5.40823e+06	2.14355e+06	2.78713e+06	2.44581e+06	4.71934e+06	0.546154	0.28882				122
Q9D338	39S ribosomal protein L19, mitochondrial OS=Mus musculus GN=Mrpl19 PE=1 SV=1	Mrpl19	13	2	2	292	33.6	9.44		3.44046e+06	1.62402e+06	1.56198e+06	439812	184504	222336	1.03427	0.349522				27
P97478	5-demethoxyubiquinone hydroxylase, mitochondrial OS=Mus musculus GN=Coq7 PE=1 SV=3	Coq7	15	2	4	217	24	7.17		954365	8.47283e+06	1.70704e+07	973112	737655	1.0719e+06	2.55373	1.22723				32
Q8R332	Nucleoporin p58/p45 OS=Mus musculus GN=Nup58 PE=1 SV=1	Nupl1	7	3	6	587	59.4	9.29		1.44983e+07	576571	825432	2.09239e+06	609605	432232	-0.453641	0.115625				33
Q9QYE6	Golgin subfamily A member 5 OS=Mus musculus GN=Golga5 PE=1 SV=2	Golga5	3	2	3	729	82.3	6.23		6.13437e+06	885692	471241	325233	476081	360911	-0.782378	0.273223				56
Q9DB25	Dolichyl-phosphate beta-glucosyltransferase OS=Mus musculus GN=Alg5 PE=1 SV=1	Alg5	8	2	6	324	36.8	8.6		8.80446e+06	1.5104e+06	6.77452e+06	1.30949e+06	1.11882e+06	402272	0.654709	0.202192				44
Q99JF8	PC4 and SFRS1-interacting protein OS=Mus musculus GN=Psip1 PE=1 SV=1	Psip1	5	3	4	528	59.7	9.13		5.48253e+06	2.99735e+06	3.45857e+06	621841	685623	886373	0.477215	0.175114				36
Q3UV17	Keratin, type II cytoskeletal 2 oral OS=Mus musculus GN=Krt76 PE=1 SV=1	Krt76	3	1	7	594	62.8	8.43		2.81809e+06	1.15079e+06	5.50067e+06	3.07058e+06	1.06645e+06	687710	0.88147	0.50796				92
Q9D1K2	V-type proton ATPase subunit F OS=Mus musculus GN=Atp6v1f PE=1 SV=2	Atp6v1f	24	2	3	119	13.4	5.82		720245	873595	1.27907e+06	216170	608554	1.29971e+06	-0.438197	0.248793				38
P54822	Adenylosuccinate lyase OS=Mus musculus GN=Adsl PE=1 SV=2	Adsl	5	2	3	484	54.8	7.27		594930	672245	1.22436e+06	568069	838505	951381	0.0144364	0.014695				40
Q8CI08	SLAIN motif-containing protein 2 OS=Mus musculus GN=Slain2 PE=1 SV=2	Slain2	5	2	3	581	62.3	9.47		1.59413e+06	460677	808098	167678	388191	396692	-0.369984	0.163901				72
P31786	Acyl-CoA-binding protein OS=Mus musculus GN=Dbi PE=1 SV=2	Dbi	37	2	3	87	10	8.82	Acetyl [N-Term]	353322	4.83371e+06	3.85012e+06	370291	2.83037e+06	2.91478e+06	0.363734	0.101692				24
P17918	Proliferating cell nuclear antigen OS=Mus musculus GN=Pcna PE=1 SV=2	Pcna	11	2	4	261	28.8	4.77		796262	412313	673941	283201	780331	784385	-0.768768	1.17625				29
Q8VDP6	CDP-diacylglycerol--inositol 3-phosphatidyltransferase OS=Mus musculus GN=Cdipt PE=1 SV=1	Cdipt	11	2	3	213	23.6	8.27		1.5962e+06	445579	418343	1.93711e+06	609659	842428	-0.464711	0.271129				46
Q8R4U7	Leucine zipper protein 1 OS=Mus musculus GN=Luzp1 PE=1 SV=2	Luzp1	3	2	4	1068	119.2	7.99	Acetyl [N-Term]	583040	600217	1.30166e+06	467301	153434	265394	1.43052	1.17391				61
P45878	Peptidyl-prolyl cis-trans isomerase FKBP2 OS=Mus musculus GN=Fkbp2 PE=1 SV=1	Fkbp2	9	2	8	140	15.3	8.88		1.31665e+07	2.30297e+07	1.19501e+07	1.54728e+06	2.50764e+06	3.61186e+06	0.773212	0.269331				35
Q9CQS8	Protein transport protein Sec61 subunit beta OS=Mus musculus GN=Sec61b PE=1 SV=3	Sec61b	26	2	6	96	10	11.56		759744	2.03184e+06	2.15347e+06	2.62158e+06	2.51795e+06	2.6899e+06	0.275302	0.207664				32
Q9CQW0	ER membrane protein complex subunit 6 OS=Mus musculus GN=Emc6 PE=1 SV=1	Emc6	20	2	2	110	12	10.07		1.85298e+06	6.34898e+06	1.26201e+07	569287	917644	259843	2.18626	0.792512				44
Q9Z1G3	V-type proton ATPase subunit C 1 OS=Mus musculus GN=Atp6v1c1 PE=1 SV=4	Atp6v1c1	10	3	3	382	43.9	7.46	Deamidated [R231]	779492	472197	1.23511e+06	101493	605787	574737	-0.77589	0.374848				23
Q9JLM8	Serine/threonine-protein kinase DCLK1 OS=Mus musculus GN=Dclk1 PE=1 SV=1	Dclk1	3	2	3	756	84.1	8.87		890150	477492	2.99948e+06	311554	185116	306224	1.20225	0.532734				47
Q5EG47	5'-AMP-activated protein kinase catalytic subunit alpha-1 OS=Mus musculus GN=Prkaa1 PE=1 SV=2	Prkaa1	4	2	3	559	63.9	8.12		853042	812319	817360	283005	446280	320695	0.235718	0.163647				41
Q99MR3	Solute carrier family 12 member 9 OS=Mus musculus GN=Slc12a9 PE=1 SV=2	Slc12a9	2	2	2	914	96.3	7.02		946172	8.5382e+06	4.33952e+06	177100	499585	388583	1.7248	0.529107				29
Q9WVJ2	26S proteasome non-ATPase regulatory subunit 13 OS=Mus musculus GN=Psmd13 PE=1 SV=1	Psmd13	7	2	4	376	42.8	5.71		734442	4.82608e+06	5.44232e+06	119626	1.86391e+06	1.59537e+06	0.126879	0.0277734				28
Q924Z4	Ceramide synthase 2 OS=Mus musculus GN=Cers2 PE=1 SV=1	Cers2;Lass2	8	2	4	380	45	8.75		441308	3.27367e+06	6.77116e+06	329515	3.0819e+06	2.10033e+06	0.243326	0.064183				25
Q8BGA9	Mitochondrial inner membrane protein OXA1L OS=Mus musculus GN=Oxa1l PE=1 SV=1	Oxa1l	4	2	5	433	48.2	9.61		473631	599458	302872	828584	1.32019e+06	676817	-0.706424	0.572533				52
Q99LY9	NADH dehydrogenase [ubiquinone] iron-sulfur protein 5 OS=Mus musculus GN=Ndufs5 PE=1 SV=3	Ndufs5;BC002163;LOC100504968;LOC102641315	14	2	2	106	12.6	8.92		635001	596201	798054	71483.2	685642	1.02038e+06	-1.32958	0.663718				0
Q9D1Q4	Dolichol-phosphate mannosyltransferase subunit 3 OS=Mus musculus GN=Dpm3 PE=1 SV=1	Dpm3	24	2	7	92	10.1	7.08		1.86733e+06	679588	1.13596e+06	2.90909e+06	781652	773227	0.316766	0.198592				64
Q9CR60	Vesicle transport protein GOT1B OS=Mus musculus GN=Golt1b PE=1 SV=1	Golt1b	20	2	5	138	15.4	10.58		1.05656e+06	668796	769014	1.05018e+06	1.19486e+06	673499	-0.306699	0.480501				58
Q9CQA6	Coiled-coil-helix-coiled-coil-helix domain-containing protein 1 OS=Mus musculus GN=Chchd1 PE=1 SV=1	Chchd1	23	2	3	118	13.6	10.15		1.49886e+06	708900	445579	1.80092e+06	465196	804214	0.0908871	0.0485679				30
Q811D0	Disks large homolog 1 OS=Mus musculus GN=Dlg1 PE=1 SV=1	Dlg1	5	2	2	905	100.1	5.8		442863	657439	635776	3.54458e+06	387325	414579	1.37486	0.981594				31
Q9ERG2	Striatin-3 OS=Mus musculus GN=Strn3 PE=1 SV=1	Strn3	4	2	2	796	87.1	5.29		1.6443e+07	1.76601e+06	4.91262e+06	83110.2	594438	800579	-0.791418	0.149507				37
O88384	Vesicle transport through interaction with t-SNAREs homolog 1B OS=Mus musculus GN=Vti1b PE=1 SV=1	Vti1b	10	2	2	232	26.7	8.79	Acetyl [N-Term]	452022	7.01582e+07	9.54297e+06	279259	259458	1.2352e+06	3.65913	0.875466				41
Q8R480	Nuclear pore complex protein Nup85 OS=Mus musculus GN=Nup85 PE=1 SV=1	Nup85	6	3	3	656	74.7	5.57		1.37413e+06	3.42515e+06	606402	270354	114288	104894	1.78619	0.605844				27
P02340	Cellular tumor antigen p53 OS=Mus musculus GN=Tp53 PE=1 SV=3	Trp53	9	2	2	387	43.1	7.23		1.02928e+06	939970	531588	676301	306580	217333	0.868435	0.663454				0
O88574	Histone deacetylase complex subunit SAP30 OS=Mus musculus GN=Sap30 PE=1 SV=1	Sap30	12	2	4	220	23.2	9.07		1.6186e+06	1.44909e+06	891052	71820.1	634165	1.35389e+06	-1.17483	0.435019				16
Q9CX00	IST1 homolog OS=Mus musculus GN=Ist1 PE=1 SV=1	Ist1	5	2	3	362	39.4	5.44		3.66133e+07	3.39935e+07	3.73461e+07	1.09803e+06	937393	1.47443e+06	2.00296	0.432047				0
Q8R1A4	Dedicator of cytokinesis protein 7 OS=Mus musculus GN=Dock7 PE=1 SV=3	Dock7	2	2	4	2130	241.3	6.71		1.35145e+06	714463	926221	82375.7	242660	308822	-0.145164	0.0438307				24
Q791T5	Mitochondrial carrier homolog 1 OS=Mus musculus GN=Mtch1 PE=1 SV=1	Mtch1	5	2	3	389	41.5	9.32		3.32055e+06	2.60109e+06	4.72914e+06	965585	276622	495612	1.77732	0.783108				0
Q9CQQ8	U6 snRNA-associated Sm-like protein LSm7 OS=Mus musculus GN=Lsm7 PE=1 SV=1	Lsm7	16	2	6	103	11.6	5.27		5.43874e+07	1.21165e+06	993322	2.08443e+06	2.58653e+06	3.79948e+06	-2.19619	0.840902				52
Q9JHI5	Isovaleryl-CoA dehydrogenase, mitochondrial OS=Mus musculus GN=Ivd PE=1 SV=1	Ivd	8	2	2	424	46.3	8.29		1.04378e+06	508508	628285	203647	166194	136532	0.830703	0.363128				26
P28660	Nck-associated protein 1 OS=Mus musculus GN=Nckap1 PE=1 SV=2	Nckap1	2	2	2	1128	128.7	6.62		734428	407930	1.35885e+06	334015	272144	123064	1.05952	0.593267				28
Q9CY73	39S ribosomal protein L44, mitochondrial OS=Mus musculus GN=Mrpl44 PE=1 SV=3	Mrpl44	8	2	2	333	37.5	8.51		641187	446254	400209	144780	267365	251938	0.000218074	0.000112942				0
Q9D823	60S ribosomal protein L37 OS=Mus musculus GN=Rpl37 PE=3 SV=3	Gm13826;Rpl37rt;Rpl37	22	3	4	97	11.1	11.74		464334	2.41282e+06	1.53928e+06	3.74927e+06	1.85371e+06	2.1015e+06	0.714006	0.426251				24
P46096	Synaptotagmin-1 OS=Mus musculus GN=Syt1 PE=1 SV=1	Syt1	5	2	4	421	47.4	8.53		5.06246e+07	4.42838e+07	728799	894617	873806	733517	0.415392	0.0611313				36
Q61334	B-cell receptor-associated protein 29 OS=Mus musculus GN=Bcap29 PE=1 SV=1	Bcap29	8	2	2	240	27.9	9.72		1.22581e+06	1.58371e+06	3.63986e+06	103353	308202	785417	0.324273	0.0837764				0
Q9CQL5	39S ribosomal protein L18, mitochondrial OS=Mus musculus GN=Mrpl18 PE=1 SV=1	Mrpl18	11	2	3	180	20.7	9.28		3.57499e+06	3.90526e+06	3.49684e+06	360919	856240	889689	0.408662	0.138685				0
O35387	HCLS1-associated protein X-1 OS=Mus musculus GN=Hax1 PE=1 SV=1	Hax1	8	2	2	280	31.6	4.91		1.80625e+06	1.17419e+06	1.55925e+06	144762	131344	233542	0.980454	0.301777				0
P97376	Protein FRG1 OS=Mus musculus GN=Frg1 PE=1 SV=2	Frg1	10	2	3	258	29.1	8.92		1.17898e+06	2.19389e+06	2.336e+06	258399	1.83315e+06	1.97842e+06	-0.593461	0.27011				20
Q8R409	Protein HEXIM1 OS=Mus musculus GN=Hexim1 PE=1 SV=1	Hexim1	13	2	2	356	40.2	5.38	Acetyl [N-Term]	1.14979e+06	4.93639e+06	9.92398e+06	282406	259878	377507	2.50007	0.845991				0
P02463	Collagen alpha-1(IV) chain OS=Mus musculus GN=Col4a1 PE=1 SV=4	Col4a1	2	2	4	1669	160.6	8.24		1.13822e+06	1.60131e+06	426670	229361	675298	815524	-0.638065	0.382962				0
Q9CQF0	39S ribosomal protein L11, mitochondrial OS=Mus musculus GN=Mrpl11 PE=1 SV=1	Mrpl11	13	2	2	192	20.7	9.73		898152	587202	659535	253713	507408	612552	-0.467986	0.5034				23
P47199	Quinone oxidoreductase OS=Mus musculus GN=Cryz PE=1 SV=1	Cryz	12	2	2	331	35.2	8.07		1.19928e+06	5.31326e+06	6.21386e+06	89208.1	162480	235139	2.08122	0.511011				0
Q9CQF4	Uncharacterized protein C6orf203 homolog OS=Mus musculus PE=1 SV=1	1700021F05Rik	12	2	4	240	27.8	9.36		655668	4.48548e+06	3.26909e+06	152421	886522	1.56461e+06	0.364618	0.0988531				26
Q61686	Chromobox protein homolog 5 OS=Mus musculus GN=Cbx5 PE=1 SV=1	Cbx5	11	2	2	191	22.2	5.86		666649	5.56317e+06	3.28073e+06	291964	858717	710808	1.16171	0.468143				0
Q810U5	Coiled-coil domain-containing protein 50 OS=Mus musculus GN=Ccdc50 PE=1 SV=1	Ccdc50	6	2	2	305	35.3	6.89		3.01726e+06	1.94372e+06	3.78301e+06	244861	228326	205534	1.64249	0.476322				0
Q9QYH6	Melanoma-associated antigen D1 OS=Mus musculus GN=Maged1 PE=1 SV=1	Maged1	3	2	2	775	85.6	7.5		637198	7.5467e+06	3.11922e+06	240979	333641	329306	2.28027	0.8627				0
Q9D1E8	1-acyl-sn-glycerol-3-phosphate acyltransferase epsilon OS=Mus musculus GN=Agpat5 PE=2 SV=2	Agpat5	7	2	2	365	42.2	9.38		1.48889e+06	956085	4.52713e+06	212455	768616	580870	0.161322	0.0501723				0
Q9Z0P4	Paralemmin-1 OS=Mus musculus GN=Palm PE=1 SV=1	Palm	4	2	4	383	41.6	4.84		4.11441e+06	2.67926e+06	346761	791385	581120	204522	0.343394	0.0962778				0
Q99PU8	Putative ATP-dependent RNA helicase DHX30 OS=Mus musculus GN=Dhx30 PE=1 SV=1	Dhx30	2	2	3	1217	136.6	8.75	Deamidated [R887]	1.1031e+06	412484	403480	344236	253698	203100	0.179075	0.0958536				0

### Sheet: 101GAvsGFP
Accession	Description	Gene ID	Σ Coverage, %	Σ# Unique Peptides	Σ# PSMs	# AAs	MW [kDa]	calc. pI	Modifications	Abundance Light, Replicate I	Abundance Light, Replicate II	Abundance Light, Replicate III	Abundance Heavy, Replicate I	Abundance Heavy, Replicate II	Abundance Heavy, Replicate III	Student's T-test Difference 101GA_GFP	Negative log Student's T-test p-value 101GA_GFP(FDR=1%, S0=1)	Student's T-test Significant 101GA_GFP (FDR=1%, S0=1)	Up-regulated?	Down-regulated?	Mascot score
Q8VDP6	CDP-diacylglycerol--inositol 3-phosphatidyltransferase OS=Mus musculus GN=Cdipt PE=1 SV=1	Cdipt	11	2	3	213	23.6	8.27		2.22923e+06	9.0549e+06	3.05813e+06	458881	204229	449791	3.50537	2.07812	+	Up-regulated		89
Q8CI11	Guanine nucleotide-binding protein-like 3 OS=Mus musculus GN=Gnl3 PE=1 SV=2	Gnl3	20	8	13	538	60.7	9.11	Dimethyl [K169;K177;K248;K462;K513]	3.13797e+06	7.32986e+06	3.17413e+06	523673	1.09371e+06	297788	2.91388	1.89759	+	Up-regulated		138
Q8K3X4	Interferon regulatory factor 2-binding protein-like OS=Mus musculus GN=Irf2bpl PE=1 SV=1	Irf2bpl	23	9	25	775	80.5	8.24	Dimethyl [K117;K352;K418;K742]	4.34876e+06	2.73343e+06	2.5755e+06	263442	717267	441949	2.83936	2.38574	+	Up-regulated		475
Q8BMP6	Golgi resident protein GCP60 OS=Mus musculus GN=Acbd3 PE=1 SV=3	Acbd3	19	6	16	525	60.1	5.11	Dimethyl [K303;K319;R385]	1.5848e+06	2.86104e+06	1.5393e+06	348848	137388	463872	2.76477	1.98908	+	Up-regulated		384
Q9Z1X4	Interleukin enhancer-binding factor 3 OS=Mus musculus GN=Ilf3 PE=1 SV=2	Ilf3	16	9	13	898	96	8.76	Dimethyl [K553;K565;K587;K600;K774]	4.29531e+06	3.51426e+06	4.33307e+06	487388	837973	538571	2.73868	3.33967	+	Up-regulated		146
Q9CWN7	CCR4-NOT transcription complex subunit 11 OS=Mus musculus GN=Cnot11 PE=1 SV=1	Cnot11;D1Bwg0212e	9	3	4	505	54.9	6.55	Dimethyl [K177;K502]	2.41932e+06	2.6395e+06	2.3837e+06	477354	425611	468372	2.44054	5.42474	+	Up-regulated		40
Q9JLJ5	Elongation of very long chain fatty acids protein 1 OS=Mus musculus GN=Elovl1 PE=1 SV=1	Elovl1	10	2	3	279	32.7	9.63	Dimethyl [K13]	844878	1.36056e+06	852783	191794	186363	191601	2.38709	3.33251	+	Up-regulated		160
P46638	Ras-related protein Rab-11B OS=Mus musculus GN=Rab11b PE=1 SV=3	Rab11b	64	14	44	218	24.5	5.94	Dimethyl [K13;K24;K41;K95;R110;K125;K166]	1.66842e+06	2.18565e+06	1.58511e+06	588896	179671	449393	2.30852	1.89541	+	Up-regulated		730
Q52KI8	Serine/arginine repetitive matrix protein 1 OS=Mus musculus GN=Srrm1 PE=1 SV=2	Srrm1	5	4	6	946	106.8	11.87	Dimethyl [K36;K49;K54;K246;K911]	1.9796e+06	5.12375e+06	1.48225e+06	478594	414359	695089	2.25637	1.74141	+	Up-regulated		25
P57784	U2 small nuclear ribonucleoprotein A' OS=Mus musculus GN=Snrpa1 PE=1 SV=2	Snrpa1	24	7	17	255	28.3	8.62	Dimethyl [K191;K192;K193;K205]	1.19324e+07	2.59727e+07	8.05143e+06	2.32797e+06	3.90076e+06	2.61354e+06	2.23872	1.83011	+	Up-regulated		325
Q811D0	Disks large homolog 1 OS=Mus musculus GN=Dlg1 PE=1 SV=1	Dlg1	9	5	6	905	100.1	5.8	Dimethyl [K533;K902]	1.50884e+06	1.59284e+06	1.5656e+06	222423	378093	443433	2.21893	2.73945	+	Up-regulated		0
Q8C5L7	RNA-binding protein 34 OS=Mus musculus GN=Rbm34 PE=1 SV=1	Rbm34	16	3	5	375	41.3	9.64	Dimethyl [K78]	1.78037e+06	4.83784e+06	2.0184e+06	625229	449947	620262	2.21284	2.0027	+	Up-regulated		87
Q08943	FACT complex subunit SSRP1 OS=Mus musculus GN=Ssrp1 PE=1 SV=2	Ssrp1	6	3	6	708	80.8	6.76	Dimethyl [K15;K413;K421]	879755	1.38877e+06	804349	297287	162355	219865	2.17768	2.4657	+	Up-regulated		91
P61922	4-aminobutyrate aminotransferase, mitochondrial OS=Mus musculus GN=Abat PE=1 SV=1	Abat	17	5	8	500	56.4	8.09	Dimethyl [K400]	1.19328e+06	2.97223e+06	2.32401e+06	392533	364196	642938	2.16222	1.99903	+	Up-regulated		130
Q9CWP6	Motile sperm domain-containing protein 2 OS=Mus musculus GN=Mospd2 PE=1 SV=2	Mospd2	7	2	3	518	59.8	5.67	Dimethyl [K346;K347]	634323	1.51339e+06	1.24876e+06	275200	211612	243490	2.13386	2.24175	+	Up-regulated		43
O54825	Bystin OS=Mus musculus GN=Bysl PE=1 SV=3	Bysl	16	7	12	436	49.8	7.78	Dimethyl [K276]	2.95708e+06	4.84605e+06	4.01116e+06	595564	789885	1.49398e+06	2.11793	2.05377	+	Up-regulated		80
Q6PDI5	Proteasome-associated protein ECM29 homolog OS=Mus musculus GN=Ecm29 PE=1 SV=3	AI314180	4	5	6	1840	203.6	7.06	Dimethyl [K40;K280;K445]	1.13052e+06	1.51713e+06	1.41717e+06	286627	294168	355654	2.11362	3.70626	+	Up-regulated		31
P47857	ATP-dependent 6-phosphofructokinase, muscle type OS=Mus musculus GN=Pfkm PE=1 SV=3	Pfkm	17	7	15	780	85.2	8	Dimethyl [K445;K615;K727]	4.87913e+06	9.42502e+06	3.79466e+06	1.63036e+06	1.62863e+06	870323	2.07954	1.86656	+	Up-regulated		119
O08539	Myc box-dependent-interacting protein 1 OS=Mus musculus GN=Bin1 PE=1 SV=1	Bin1	9	3	7	588	64.4	5.03	Dimethyl [K40;K53;K537]	2.54503e+06	4.91008e+06	1.84227e+06	780764	654457	691615	2.00852	2.04723	+	Up-regulated		107
Q9CZB0	Succinate dehydrogenase cytochrome b560 subunit, mitochondrial OS=Mus musculus GN=Sdhc PE=1 SV=1	Sdhc	29	4	10	169	18.4	9.94	Dimethyl [K60;K117;K141]	5.04771e+06	7.53309e+06	4.32668e+06	863579	2.2912e+06	1.31459e+06	1.99434	1.87142	+	Up-regulated		111
Q9DCJ5	NADH dehydrogenase [ubiquinone] 1 alpha subcomplex subunit 8 OS=Mus musculus GN=Ndufa8 PE=1 SV=3	Ndufa8	23	3	7	172	20	8.46	Dimethyl [K38;K41;K114]	3.59335e+06	7.3202e+06	5.40321e+06	1.16181e+06	1.37268e+06	1.41269e+06	1.99307	2.52082	+	Up-regulated		34
Q9CZX7	Type 2 phosphatidylinositol 4,5-bisphosphate 4-phosphatase OS=Mus musculus GN=Tmem55a PE=1 SV=1	Tmem55a	18	3	6	257	28	8.68	Dimethyl [K70]	1.75428e+06	1.33541e+06	1.48275e+06	217885	532421	479044	1.98864	2.03332	+	Up-regulated		111
Q921F4	Heterogeneous nuclear ribonucleoprotein L-like OS=Mus musculus GN=Hnrnpll PE=1 SV=3	Hnrpll;Hnrnpll	30	12	15	591	64.1	5.85	Dimethyl [K10;K25;K174;K216;K533;K553;K555]	5.44392e+06	1.35565e+07	5.24045e+06	1.88642e+06	1.82098e+06	1.80224e+06	1.98836	1.94292	+	Up-regulated		202
O55128	Histone deacetylase complex subunit SAP18 OS=Mus musculus GN=Sap18 PE=1 SV=1	Sap18;Gm10094;Sap18b	13	2	2	153	17.6	9.35	Dimethyl [K114;K126]	1.33026e+06	1.69696e+06	708714	287686	309044	332869	1.91882	2.13986	+	Up-regulated		42
Q9ER72	Cysteine--tRNA ligase, cytoplasmic OS=Mus musculus GN=Cars PE=1 SV=2	Cars	3	2	2	831	94.8	6.76	Dimethyl [K337]	2.43605e+06	2.96079e+06	4.52893e+06	723447	878287	1.08887e+06	1.85372	2.3837	+	Up-regulated		0
Q6A4J8	Ubiquitin carboxyl-terminal hydrolase 7 OS=Mus musculus GN=Usp7 PE=1 SV=1	Usp7	7	5	9	1103	128.4	5.5	Dimethyl [K870]	1.80195e+06	1.63307e+06	1.37402e+06	478101	329846	550283	1.84735	2.75972	+	Up-regulated		38
Q80WW9	DDRGK domain-containing protein 1 OS=Mus musculus GN=Ddrgk1 PE=1 SV=2	Ddrgk1	24	4	4	315	36	5.35		1.65252e+06	2.53276e+06	2.58595e+06	434918	1.07572e+06	553227	1.79534	1.80863	+	Up-regulated		72
P53395	Lipoamide acyltransferase component of branched-chain alpha-keto acid dehydrogenase complex, mitochondrial OS=Mus musculus GN=Dbt PE=1 SV=2	Dbt	5	2	5	482	53.2	8.6	Dimethyl [K202;K211]	906911	1.44764e+06	965162	537915	310853	259557	1.62257	1.88628	+	Up-regulated		116
Q8BH97	Reticulocalbin-3 OS=Mus musculus GN=Rcn3 PE=1 SV=1	Rcn3	15	3	5	328	38	4.88	Dimethyl [K214;K216]	2.02821e+06	1.60709e+06	1.67261e+06	588608	566478	598998	1.59022	3.93359	+	Up-regulated		67
Q3V009	Transmembrane emp24 domain-containing protein 1 OS=Mus musculus GN=Tmed1 PE=1 SV=1	Tmed1	8	2	7	227	25.2	4.5		1.0598e+06	1.53446e+06	890617	535276	347028	287845	1.58652	1.96857	+	Up-regulated		48
Q8JZM7	Parafibromin OS=Mus musculus GN=Cdc73 PE=1 SV=1	Cdc73	7	3	4	531	60.5	9.61	Dimethyl [K243;K378;K385]	1.1899e+06	1.44286e+06	1.04572e+06	299345	531601	436486	1.56399	2.30891	+	Up-regulated		50
Q9D0L8	mRNA cap guanine-N7 methyltransferase OS=Mus musculus GN=Rnmt PE=1 SV=1	Rnmt	15	4	7	465	53.3	6.48	Dimethyl [K179]	1.18515e+06	1.41415e+06	1.2596e+06	377220	448244	484122	1.5629	3.56096	+	Up-regulated		50
Q8BJZ4	28S ribosomal protein S35, mitochondrial OS=Mus musculus GN=Mrps35 PE=1 SV=2	Mrps35	12	3	4	320	36	8.59	Dimethyl [K104;K117;K284]	938183	1.23852e+06	1.70996e+06	370045	549409	421730	1.51147	2.13089	+	Up-regulated		62
Q6A0A9	Constitutive coactivator of PPAR-gamma-like protein 1 OS=Mus musculus GN=FAM120A PE=1 SV=2	Fam120a	5	3	4	1112	121.6	8.92	Dimethyl [K1027;K1110];Methyl [R980;R982]	1.22793e+06	1.2183e+06	1.59885e+06	467659	496242	455825	1.49964	3.44162	+	Up-regulated		63
Q60870	Receptor expression-enhancing protein 5 OS=Mus musculus GN=Reep5 PE=1 SV=1	Reep5	17	4	13	185	21	8.38	Dimethyl [K21;K153;K156;K160;K168]	9.25621e+06	9.50245e+06	1.17753e+07	2.80598e+06	4.52146e+06	3.67225e+06	1.49148	2.55239	+	Up-regulated		109
Q9WVJ2	26S proteasome non-ATPase regulatory subunit 13 OS=Mus musculus GN=Psmd13 PE=1 SV=1	Psmd13	24	10	21	376	42.8	5.71	Dimethyl [K31;K174;K186;K298;K306;K313;K347]	9.56414e+06	1.60319e+07	1.13609e+07	5.03496e+06	3.73905e+06	4.17724e+06	1.48977	2.38502	+	Up-regulated		93
Q03963	Interferon-induced, double-stranded RNA-activated protein kinase OS=Mus musculus GN=Eif2ak2 PE=1 SV=2	Eif2ak2	9	4	10	515	58.2	8.57	Dimethyl [K108;K378;K406]	1.89744e+06	2.17114e+06	1.69742e+06	791416	612672	716488	1.44371	3.20129	+	Up-regulated		160
Q9CPS7	RNA-binding protein PNO1 OS=Mus musculus GN=Pno1 PE=1 SV=1	Pno1	19	3	7	248	27.4	9.79	Dimethyl [K232]	673859	686545	1.09069e+06	329815	359041	237590	1.38823	2.05431	+	Up-regulated		187
Q921G8	Gamma-tubulin complex component 2 OS=Mus musculus GN=Tubgcp2 PE=1 SV=2	Tubgcp2	5	3	5	905	103.2	6.77		1.17111e+06	1.46589e+06	773626	449706	428962	406541	1.36064	2.11873	+	Up-regulated		96
Q7TPM1	Protein PRRC2B OS=Mus musculus GN=Prrc2b PE=1 SV=1	Prrc2b	4	3	12	1486	160.8	8.16	Dimethyl [K50;K117;K124;K142]	1.01674e+06	914931	1.28143e+06	365466	442353	446503	1.34854	2.84825	+	Up-regulated		168
Q9Z0R9	Fatty acid desaturase 2 OS=Mus musculus GN=Fads2 PE=1 SV=1	Fads2	20	8	26	444	52.4	8.82	Dimethyl [K84;K87;K105;K417;K431;K432;K444]	1.33316e+07	2.48466e+07	2.03562e+07	6.70015e+06	8.42442e+06	8.47856e+06	1.27219	1.94102	+	Up-regulated		257
Q2NL51	Glycogen synthase kinase-3 alpha OS=Mus musculus GN=Gsk3a PE=1 SV=2	Gsk3a	16	5	9	490	51.6	8.81	Dimethyl [K50;K123]	1.48335e+06	2.08771e+06	1.98128e+06	591161	788850	1.01834e+06	1.23051	1.96467	+	Up-regulated		241
P14685	26S proteasome non-ATPase regulatory subunit 3 OS=Mus musculus GN=Psmd3 PE=1 SV=3	Psmd3	30	11	20	530	60.7	8.44	Dimethyl [K16;K36;K52;K72;R76;K205;K219;K265;K421]	6.36388e+06	1.02418e+07	1.0192e+07	4.27737e+06	3.3574e+06	3.67648e+06	1.21775	2.08894	+	Up-regulated		139
Q91YU8	Suppressor of SWI4 1 homolog OS=Mus musculus GN=Ppan PE=1 SV=2	Ppan	12	4	6	470	52.7	10.32	Dimethyl [K285;K407]	1.49865e+06	1.77468e+06	1.02256e+06	588458	706451	594816	1.15308	2.00098	+	Up-regulated		53
P28658	Ataxin-10 OS=Mus musculus GN=Atxn10 PE=1 SV=2	Atxn10	24	10	23	475	53.7	5.25	Dimethyl [K34;K253;K262;K358;K384;K438]	8.36495e+06	9.64027e+06	8.90593e+06	3.66947e+06	3.99295e+06	4.74934e+06	1.12248	3.07628	+	Up-regulated		629
Q9QXK7	Cleavage and polyadenylation specificity factor subunit 3 OS=Mus musculus GN=Cpsf3 PE=1 SV=2	Cpsf3	6	3	7	684	77.5	5.6		1.95785e+06	1.98546e+06	1.48728e+06	920907	909340	774174	1.05222	2.58007	+	Up-regulated		71
P26369	Splicing factor U2AF 65 kDa subunit OS=Mus musculus GN=U2af2 PE=1 SV=3	U2af2	28	7	13	475	53.5	9.09	Dimethyl [K195;K225;R228;K260;K276;K286;K431;K444]	9.16136e+06	9.36173e+06	7.03767e+06	4.80585e+06	3.49611e+06	4.09689e+06	1.04412	2.29478	+	Up-regulated		227
Q6GQT9	Nodal modulator 1 OS=Mus musculus GN=Nomo1 PE=1 SV=1	Nomo1	32	26	65	1214	133.3	6.09	Dimethyl [K49;K162;K185;K348;K430;K432;K668;K692;K783;K863;K994;K1011;K1131;K1203]	3.20765e+07	3.73759e+07	4.1003e+07	1.76933e+07	2.20286e+07	2.17013e+07	0.846333	2.36554	+	Up-regulated		1084
P19096	Fatty acid synthase OS=Mus musculus GN=Fasn PE=1 SV=2	Fasn	22	36	82	2504	272.3	6.58	Dimethyl [K70;K235;K489;K957;K1020;K1071;K1220;K1234;K1478;K1491;K1516;K1518;K1545;K1745;K1871;K1986;K1988;K2384;K2419;K2464]	3.40199e+07	4.07547e+07	3.93912e+07	2.28551e+07	2.20923e+07	2.10201e+07	0.787795	3.07823	+	Up-regulated		1305
P47757	F-actin-capping protein subunit beta OS=Mus musculus GN=Capzb PE=1 SV=3	Capzb	46	10	26	277	31.3	5.74	Dimethyl [K78;K95;K159;K199;K223;K235]	1.51584e+07	1.42949e+07	1.40344e+07	7.95038e+06	9.59621e+06	9.16941e+06	0.706685	2.87752	+	Up-regulated		364
Q7TQH0	Ataxin-2-like protein OS=Mus musculus GN=Atxn2l PE=1 SV=1	Atxn2l	23	18	48	1049	110.6	8.85	Dimethyl [K205;K216;K281;K576;K580;K673;K680]	1.46287e+07	1.58225e+07	1.40331e+07	2.26617e+07	2.31514e+07	2.1249e+07	-0.593046	3.15095	+		Down-regulated	292
Q8C0C7	Phenylalanine--tRNA ligase alpha subunit OS=Mus musculus GN=Farsa PE=1 SV=1	Farsa	37	13	37	508	57.6	8.28	Dimethyl [R13;K42;K138;K150;K177;K311;K342;K406;K427]	7.67074e+06	7.09098e+06	8.91012e+06	1.40858e+07	1.27148e+07	1.25272e+07	-0.736935	2.58348	+		Down-regulated	529
Q6PAM1	Alpha-taxilin OS=Mus musculus GN=Txlna PE=1 SV=1	Txlna	19	6	12	554	62.3	6.74	Dimethyl [K188;K393;K403]	2.23208e+06	2.03151e+06	2.03629e+06	3.25214e+06	4.10244e+06	3.8091e+06	-0.820147	2.78528	+		Down-regulated	176
P52503	NADH dehydrogenase [ubiquinone] iron-sulfur protein 6, mitochondrial OS=Mus musculus GN=Ndufs6 PE=1 SV=2	Ndufs6	53	4	25	116	13	8.65	Dimethyl [K53;K90;K97;K100;K112]	6.34707e+06	8.48802e+06	7.14181e+06	1.19791e+07	1.35415e+07	1.3915e+07	-0.850845	2.44591	+		Down-regulated	450
Q9CPQ1	Cytochrome c oxidase subunit 6C OS=Mus musculus GN=Cox6c PE=1 SV=3	Cox6c	51	4	11	76	8.5	10.14	Dimethyl [K9;K61;K76]	8.6932e+06	1.05334e+07	1.27201e+07	1.91981e+07	2.10565e+07	1.83259e+07	-0.889694	2.2041	+		Down-regulated	37
Q64213	Splicing factor 1 OS=Mus musculus GN=Sf1 PE=1 SV=6	Sf1	21	13	45	653	70.4	8.98	Dimethyl [K15;K16;K169;K174;R240;K241;K281;K293;R296;K306]	8.70113e+06	1.01408e+07	1.00709e+07	2.46168e+07	1.92972e+07	1.91168e+07	-1.11774	2.88133	+		Down-regulated	551
Q9WVR4	Fragile X mental retardation syndrome-related protein 2 OS=Mus musculus GN=Fxr2 PE=1 SV=1	Fxr2	10	3	8	673	73.7	6.23	Dimethyl [K67;K256]	935199	895878	588945	3.10565e+06	1.93286e+06	1.84369e+06	-1.49577	2.01849	+		Down-regulated	41
Q9CXI5	Mesencephalic astrocyte-derived neurotrophic factor OS=Mus musculus GN=Manf PE=1 SV=1	Manf	39	7	26	179	20.4	8.07	Dimethyl [K42;R44;K59;K84;K149]	2.35177e+06	4.15203e+06	5.07306e+06	8.87923e+06	1.26689e+07	1.18008e+07	-1.58135	1.9	+		Down-regulated	519
P63001	Ras-related C3 botulinum toxin substrate 1 OS=Mus musculus GN=Rac1 PE=1 SV=1	Rac1	36	7	31	192	21.4	8.5	Dimethyl [K16;K116;K147;K183]	3.31769e+06	3.54887e+06	2.09515e+06	1.08694e+07	9.16674e+06	1.18694e+07	-1.86106	2.6783	+		Down-regulated	249
P63242	Eukaryotic translation initiation factor 5A-1 OS=Mus musculus GN=Eif5a PE=1 SV=2	Eif5a	73	12	72	154	16.8	5.24	Dimethyl [R26;K27;K34;K47;K67;K68;K85;R86;R113;K121;K126]	4.64023e+06	2.06145e+06	2.68118e+06	1.84694e+07	9.09436e+06	1.06177e+07	-2.0399	1.93143	+		Down-regulated	1323
Q9D0R8	Protein LSM12 homolog OS=Mus musculus GN=Lsm12 PE=1 SV=1	Lsm12	34	5	12	195	21.7	7.74	Dimethyl [K37;K86]	2.28253e+06	1.14552e+06	1.78214e+06	1.09037e+07	9.23634e+06	5.25109e+06	-2.27548	2.20682	+		Down-regulated	239
P62274	40S ribosomal protein S29 OS=Mus musculus GN=Rps29 PE=3 SV=2	Rps29	34	2	13	56	6.7	10.13		7.47976e+06	8.78342e+06	4.96233e+06	5.56965e+07	3.2063e+07	4.50957e+07	-2.64949	2.84616	+		Down-regulated	295
P50518	V-type proton ATPase subunit E 1 OS=Mus musculus GN=Atp6v1e1 PE=1 SV=2	Atp6v1e1	21	5	7	226	26.1	8.43	Dimethyl [R222;K223]	1.2038e+06	2.25542e+06	637942	9.01277e+06	6.11197e+06	1.07477e+07	-2.80569	2.07926	+		Down-regulated	39
P14873	Microtubule-associated protein 1B OS=Mus musculus GN=Map1b PE=1 SV=2	Map1b;Mtap1b	57	102	353	2464	270.1	4.83	Dimethyl [K80;K98;K197;K213;K259;R303;K347;K366;K373;K390;K394;K414;K419;K429;K446;K504;K512;K519;K531;K546;K550;K555;K559;K562;K570;K610;K617;K623;K747;K748;K753;K755;K759;K764;K765;K772;K818;K852;K863;K865;K877;K883;K914;K965;K976;K984;K1035;K1048;K1067;K1161;K1173;K1187;K1194;K1213;K1216;K1228;K1231;K1239;K1282;K1311;K1339;K1350;K1364;R1369;K1388;K1414;R1419;K1427;K1452;K1456;K1464;K1471;K1491;K1510;K1514;K1525;K1698;K1765;K1773;K1777;K1854;K1859;K1870;K1890;K1904;K1924;K1941;K1958;K1972;R1978;K2009;K2026;K2043;K2087;K2262;K2269;K2274;K2366;K2374;K2405;K2435];Methyl [R1436]	2.11983e+08	9.5456e+07	1.59913e+08	1.9786e+08	2.25058e+08	1.86838e+08	-0.45414	0.585268				6596
Q8BTM8	Filamin-A OS=Mus musculus GN=Flna PE=1 SV=5	Flna	53	93	333	2647	281	6.04	Dimethyl [K87;K88;K135;K179;K220;K299;K300;R301;K331;K355;K367;K376;K383;K400;K593;K626;R674;K676;K691;K700;K724;K771;K773;K781;K809;K837;K865;K874;K891;K900;K906;K916;K936;K958;K973;K1019;R1036;K1066;K1069;K1162;K1246;K1294;K1318;K1372;K1375;K1399;K1450;K1477;K1486;K1547;K1573;K1590;K1592;K1593;K1621;K1824;K1907;K2000;R2001;K2024;K2025;K2240;K2280;R2288;K2289;K2310;R2334;K2346;K2387;R2391;K2500;K2540;K2559;K2584;K2607;K2621;K2623;K2631];Methyl [R1993;R2001]	1.93957e+08	2.04226e+08	2.25248e+08	1.24783e+08	1.89858e+08	1.46058e+08	0.455513	1.14192				5217
P63038	60 kDa heat shock protein, mitochondrial OS=Mus musculus GN=Hspd1 PE=1 SV=1	Hspd1	87	61	338	573	60.9	6.18	Dimethyl [K58;K72;K87;K89;K125;K130;R142;K156;K157;K160;K180;K191;K192;K196;K202;K218;K233;K236;K249;K250;K269;K292;K301;K344;K352;K359;R370;K387;K389;K405;K417;K418;R420;K455;K462;K469;K473;K481;K493;K516;K551;K554]	5.52393e+08	1.9184e+08	6.10016e+08	7.07579e+08	7.93376e+08	7.62074e+08	-0.908794	0.781544				7332
P63017	Heat shock cognate 71 kDa protein OS=Mus musculus GN=Hspa8 PE=1 SV=1	Hspa8	68	40	380	646	70.8	5.52	Methyl [R301;R469];Dimethyl [K3;K25;K71;R77;K88;K102;K126;K128;K137;K187;K188;K246;R301;K319;K328;K357;K361;K423;K458;K507;K512;K524;K526;K531;K550;K557;K561;K567;K569;K573;K583;K589;K597;K601;K609]	7.06484e+08	4.19545e+08	6.97664e+08	7.34075e+08	6.72832e+08	6.28523e+08	-0.195375	0.311705				6562
P20152	Vimentin OS=Mus musculus GN=Vim PE=1 SV=3	Vim	82	57	425	466	53.7	5.12	Dimethyl [K97;K104;K120;K129;K139;K143;R145;R159;K168;R170;K188;R196;K223;K235;K236;K282;K292;K294;R321;K334;K373;R381;K390;R401;K402;K439];Methyl [R196;R342]	1.05708e+09	1.15035e+09	1.33395e+09	1.52839e+09	1.38028e+09	1.52215e+09	-0.328411	1.40143				5412
Q9JHU4	Cytoplasmic dynein 1 heavy chain 1 OS=Mus musculus GN=Dync1h1 PE=1 SV=2	Dync1h1	34	130	332	4644	531.7	6.42	Dimethyl [K34;K57;R119;K127;R134;K233;K303;K350;R352;K392;R483;K504;K611;K620;K622;K734;K746;K765;K807;K808;K844;K900;K1015;K1097;K1098;K1109;K1146;K1240;K1261;K1263;R1270;K1284;K1299;K1328;K1345;K1369;K1402;K1494;K1496;K1506;K1524;K1578;K1643;K1685;K1705;K1805;K1876;K1910;K1990;K2002;K2066;K2102;K2347;K2559;K2892;K2941;K3050;K3188;K3207;K3230;K3446;K3460;K3469;R3618;K3619;K3755;K3772;K3910;K3921;K3943;K4201;K4226;K4281;K4340;K4439;K4455;K4485;K4500;K4599];Methyl [R637]	1.17089e+08	2.03332e+08	2.03407e+08	9.94364e+07	2.00613e+08	2.68052e+08	-0.0476538	0.032088				3573
P11499	Heat shock protein HSP 90-beta OS=Mus musculus GN=Hsp90ab1 PE=1 SV=3	Hsp90ab1	68	43	363	724	83.2	5.03	Dimethyl [K53;R55;K64;K69;K72;K95;K107;K186;K204;K219;R221;K275;K284;K286;K306;K319;R338;K347;K348;R359;K399;K411;K423;K427;K428;K435;K491;K505;R506;K526;K550;K551;K552;K557;K559;K565;K623;K624];Methyl [R506]	3.864e+08	1.79836e+08	4.26211e+08	3.2275e+08	4.26092e+08	4.0141e+08	-0.299437	0.294533				5790
P63260	Actin, cytoplasmic 2 OS=Mus musculus GN=Actg1 PE=1 SV=1	Actg1	80	1	348	375	41.8	5.48	Dimethyl [K18;K50;K61;K84;K113;K191;K215;K238;R256;K284;K291;K315;K326;K328;K336;K373];Methyl [R62]	1.0772e+06	1.56038e+06	552464	1.70409e+06	1.04239e+06	1.16838e+06	-0.386756	0.325798				6351
P60710	Actin, cytoplasmic 1 OS=Mus musculus GN=Actb PE=1 SV=1	Actb	81	2	341	375	41.7	5.48	Dimethyl [K18;K50;K61;K84;K113;K191;K215;K238;R256;K284;K291;K315;K326;K328;K336;K373];Methyl [R62]	1.28184e+07	1.05585e+07	1.19739e+07	1.46737e+07	1.61884e+07	1.63688e+07	-0.420873	1.92572				6171
P99024	Tubulin beta-5 chain OS=Mus musculus GN=Tubb5 PE=1 SV=1	Tubb5	77	6	283	444	49.6	4.89	Dimethyl [R2;K19;K58;R62;K103;R121;K122;K154;K174;R251;K252;K297;K324;K336;K350;K379;R380];Methyl [R86;R121]	2.2581e+08	1.03789e+08	1.78446e+08	1.59564e+08	2.21397e+08	1.8925e+08	-0.225607	0.24889				5515
P20029	78 kDa glucose-regulated protein OS=Mus musculus GN=Hspa5 PE=1 SV=3	Hspa5	64	52	328	655	72.4	5.16	Dimethyl [R50;K97;K114;K124;K126;K139;K153;K155;K164;K165;K214;R215;K327;K341;K345;K353;K354;K448;K465;K475;K524;K548;K554;K555;K557;K574;K602;K618;K620;K621;K622;K634;K652];Methyl [R215]	5.81392e+08	1.78717e+08	5.30642e+08	8.49092e+08	7.5193e+08	6.82816e+08	-0.994363	0.83209				4810
P38647	Stress-70 protein, mitochondrial OS=Mus musculus GN=Hspa9 PE=1 SV=3	Hspa9	67	47	252	679	73.4	6.07	Dimethyl [K73;R107;K121;R122;K159;K173;K175;K187;K234;K300;K316;K340;K360;K377;K467;K468;K485;K555;K563;K567;R578;K595;K600;K610;K625;K646;K671;K675;K678];Methyl [R361]	3.47704e+08	2.81773e+08	3.93379e+08	3.13058e+08	4.27091e+08	3.296e+08	-0.0644601	0.118957				5290
P68372	Tubulin beta-4B chain OS=Mus musculus GN=Tubb4b PE=1 SV=1	Tubb4b	76	2	271	445	49.8	4.89	Dimethyl [R2;K19;K58;R77;K103;R121;K122;K154;K174;R251;K252;K297;K324;K336;K350;K379;R380];Methyl [R86;R121]	9.84224e+06	5.21071e+06	8.2871e+06	8.41528e+06	2.47544e+07	1.3356e+07	-0.90357	0.790587				5058
P15331	Peripherin OS=Mus musculus GN=Prph PE=1 SV=2	Prph	77	51	312	475	54.2	5.52	Dimethyl [R26;K102;R111;K118;K184;K193;K206;K221;K233;K234;K282;K292;K294;R321;R345;K373;K390;R401;K402;K424;K439;K440;K461;K469];Methyl [R143]	3.71249e+08	4.15654e+08	4.62338e+08	4.4395e+08	4.9278e+08	4.06008e+08	-0.105376	0.360217				3711
Q7TPV4	Myb-binding protein 1A OS=Mus musculus GN=Mybbp1a PE=1 SV=2	Mybbp1a	50	65	234	1344	151.9	8.95	Dimethyl [K9;K42;K124;K177;K197;K220;K261;K284;K339;K345;K366;R367;K429;R430;K465;K484;K487;K496;K537;K579;K623;K624;K764;K837;K866;K874;R888;K947;K983;K1005;K1033;K1073;K1078;K1112;K1169;K1180;K1214;K1222;K1223;K1243;K1259;K1262;K1287;K1332]	1.29378e+08	1.57229e+08	1.7329e+08	1.1245e+08	1.40006e+08	1.30383e+08	0.260042	0.772649				3955
P56480	ATP synthase subunit beta, mitochondrial OS=Mus musculus GN=Atp5b PE=1 SV=2	Atp5b	69	27	242	529	56.3	5.34	Dimethyl [K133;K159;K198;K212;K225;R241;K259;K351;K480;K519];Methyl [R155]	8.56312e+08	4.29059e+08	7.4526e+08	1.23069e+09	9.81567e+08	1.08446e+09	-0.75278	1.1105				5323
P58252	Elongation factor 2 OS=Mus musculus GN=Eef2 PE=1 SV=2	Eef2	60	50	257	858	95.3	6.83	Methyl [R625];Dimethyl [K32;K42;K235;K239;K252;K258;K272;K299;K328;K330;K333;K337;K366;R368;K386;K400;K407;K426;K438;K439;K445;K481;K519;K571;K572;K594;R607;K619;K638;K648;K667;K676;K688;R727;K785;K845;K857]	4.35848e+08	4.12306e+08	3.26919e+08	2.94773e+08	3.18443e+08	3.09709e+08	0.338308	1.21187				4064
Q68FD5	Clathrin heavy chain 1 OS=Mus musculus GN=Cltc PE=1 SV=3	Cltc	45	69	230	1675	191.4	5.69	Dimethyl [R64;K78;K96;K189;K205;K245;K278;R320;K321;K367;K382;K487;K500;K507;K619;K637;K688;K737;K806;K830;K851;R852;K881;R895;R912;K941;R950;K951;K1010;K1034;K1074;K1113;K1130;K1155;K1179;K1254;K1264;K1441;K1449;K1516;K1604;K1612];Methyl [R950]	1.42456e+08	2.2515e+08	2.46123e+08	1.31529e+08	1.50599e+08	1.77116e+08	0.39	0.642388				3216
P08113	Endoplasmin OS=Mus musculus GN=Hsp90b1 PE=1 SV=2	Hsp90b1	57	52	246	802	92.4	4.82	Dimethyl [R43;K95;K97;K114;R116;K135;K161;K177;K252;K265;K285;K300;K303;K319;K320;K322;K356;K360;K404;K405;R415;K428;K479;K486;K493;K547;K561;K586;R587;K597;K603;K605;K613;K623;K671;K682;K683;K733];Methyl [R51]	3.69064e+08	3.55608e+08	3.53613e+08	3.6028e+08	4.23525e+08	3.82502e+08	-0.110236	0.711085				3885
Q7TMM9	Tubulin beta-2A chain OS=Mus musculus GN=Tubb2a PE=1 SV=1	Tubb2a	74	2	238	445	49.9	4.89	Dimethyl [R2;K19;K58;K103;R121;K122;K154;K174;R251;K252;K297;K324;K336;K350;K379;R380];Methyl [R86;R121]	2.98302e+06	4.01264e+06	3.18301e+06	2.60384e+06	771661	3.32481e+06	0.837254	0.558864				3908
P07901	Heat shock protein HSP 90-alpha OS=Mus musculus GN=Hsp90aa1 PE=1 SV=4	Hsp90aa1	57	31	257	733	84.7	5.01	Dimethyl [K58;R60;K69;K74;K84;K100;K112;K191;K209;K224;K284;K293;K295;K315;K328;R347;K408;K432;K436;K437;K444;K479;K500;K535;K559;K560;K561;K565;K568;K574;K632;K633];Methyl [R300]	1.3727e+08	1.14096e+08	1.64003e+08	1.16608e+08	1.49952e+08	1.3997e+08	0.0232366	0.0426054				3569
Q03265	ATP synthase subunit alpha, mitochondrial OS=Mus musculus GN=Atp5a1 PE=1 SV=1	Atp5a1	67	44	234	553	59.7	9.19	Dimethyl [K103;K123;K126;R133;K161;K167;K194;K230;K239;K240;K241;R253;K261;R262;K270;K305;K316;R405;K498;K503;K506;K531;K539;K541]	7.17361e+08	5.77663e+08	6.87223e+08	7.20311e+08	7.57036e+08	7.69607e+08	-0.186466	0.869937				4618
Q9CWF2	Tubulin beta-2B chain OS=Mus musculus GN=Tubb2b PE=1 SV=1	Tubb2b	74	2	237	445	49.9	4.89	Dimethyl [R2;K19;K58;K103;R121;K122;K154;K174;R251;K252;K297;K324;K336;K350;K379;R380];Methyl [R86;R121]	4.78709e+06	1.91816e+06	1.56696e+06	410564	3.55142e+06	5.03091e+06	0.323982	0.0936935				3902
P09405	Nucleolin OS=Mus musculus GN=Ncl PE=1 SV=2	Ncl	52	57	232	707	76.7	4.75	Dimethyl [K63;K70;K71;K79;K80;K124;K142;K175;K297;K299;K320;K335;K350;K364;K372;K379;K382;K384;K412;K431;K439;K446;K451;K469;K487;K500;K509;K514;K522;K524;K538;K586;K607;K621;K624;K636;K643;K645;K698;K702];Methyl [R594]	5.89539e+08	1.505e+08	5.62452e+08	5.73799e+08	5.05599e+08	4.33162e+08	-0.444122	0.271139				3717
P10126	Elongation factor 1-alpha 1 OS=Mus musculus GN=Eef1a1 PE=1 SV=3	Eef1a1;LOC101056619	62	21	293	462	50.1	9.01	Methyl [R166;R240;R247];Dimethyl [K20;K30;K41;K44;K51;K55;K62;K64;R96;K100;K146;K154;K165;R166;K172;K179;K180;K212;K219;R240;K244;R247;K255;K273;K290;K313;K408;K439]	8.14515e+08	1.86641e+08	6.56343e+08	4.35408e+08	5.98978e+08	7.30646e+08	-0.311131	0.168352				2956
P27773	Protein disulfide-isomerase A3 OS=Mus musculus GN=Pdia3 PE=1 SV=2	Pdia3	67	43	210	505	56.6	6.21	Dimethyl [R62;K94;K104;R107;K129;K130;K146;K147;K152;K173;K194;K214;K218;K225;K226;K234;K252;K258;K271;K289;K296;K305;K362;K366;K379;K425;K433;K448;K460;K461;K494;K496;K497]	4.08311e+08	2.08194e+08	3.32802e+08	4.76642e+08	4.6583e+08	3.53061e+08	-0.490121	0.699323				3347
Q9ERD7	Tubulin beta-3 chain OS=Mus musculus GN=Tubb3 PE=1 SV=1	Tubb3	73	10	190	450	50.4	4.93	Dimethyl [R2;K19;K58;K103;R121;K122;K154;K174;R251;K252;K297;K336;K350;K379;R380];Methyl [R121;R156]	3.63257e+07	2.53442e+07	3.08172e+07	3.5115e+07	4.01458e+07	5.52075e+07	-0.485274	0.925627				3108
Q9JIK5	Nucleolar RNA helicase 2 OS=Mus musculus GN=Ddx21 PE=1 SV=3	Ddx21	57	46	168	851	93.5	9.11	Dimethyl [K25;K29;K39;K54;K78;K92;K110;K126;K128;K222;K232;K249;K256;K271;K287;K296;K319;R331;K350;K357;K358;K459;K474;K475;K489;K520;K521;K533;K546;K588;K616;K627;K645;K667;K730;K740;K768;R774]	1.46592e+08	7.63356e+07	1.03616e+08	8.65217e+07	1.12886e+08	1.10672e+08	0.0337296	0.0383346				2902
P80314	T-complex protein 1 subunit beta OS=Mus musculus GN=Cct2 PE=1 SV=4	Cct2	77	36	162	535	57.4	6.4	Dimethyl [K13;K40;K72;K119;K120;K170;K176;K181;K203;K204;K222;K223;K230;K248;K250;K272;K274;K342;K358;K402;K441;K481;R501]	2.67736e+08	2.54214e+08	2.59662e+08	2.19979e+08	2.60281e+08	2.41475e+08	0.11806	0.736638				3716
Q78PY7	Staphylococcal nuclease domain-containing protein 1 OS=Mus musculus GN=Snd1 PE=1 SV=1	Snd1	64	49	188	910	102	7.43	Dimethyl [R62;K71;K102;K157;K193;K227;R233;K249;K339;K359;K366;K386;R391;K414;K457;K513;K586;K603;K641;K651;R664;K676;R732;K739;K848;K857;K886]	1.39013e+08	1.74508e+08	1.40613e+08	1.34433e+08	1.64032e+08	1.78995e+08	-0.0701777	0.162629				2719
Q8CAQ8	MICOS complex subunit Mic60 OS=Mus musculus GN=Immt PE=1 SV=1	Immt	71	44	163	757	83.8	6.61	Dimethyl [K45;K84;K101;K102;K110;K119;K130;K132;K169;K179;K210;K221;K249;K268;K269;K285;K296;K312;K342;K343;K384;K435;K450;K498;K505;K515;R546;K564;K576;K674;K688;K707;K713;K725]	1.13224e+08	1.40704e+08	1.39768e+08	7.7373e+07	1.19803e+08	9.71705e+07	0.43524	0.974796				2976
Q9WTQ5	A-kinase anchor protein 12 OS=Mus musculus GN=Akap12 PE=1 SV=1	Akap12	45	41	145	1684	180.6	4.44	Dimethyl [K50;K54;K184;K185;K214;K254;K321;K329;K355;K373;K449;K451;K471;K588;K600;K788;K802;K855;K866;K1028;K1030;K1068;K1204;R1207;K1226;K1242;K1244;K1250;K1295;R1296;K1363;K1386;K1387;K1413;K1474;K1484;R1494;K1505;K1604;K1643;K1678]	4.51391e+07	8.72376e+07	4.08532e+07	4.25151e+07	4.71897e+07	2.91185e+07	0.487132	0.53215				2959
P48678	Prelamin-A/C OS=Mus musculus GN=Lmna PE=1 SV=2	Lmna	65	42	155	665	74.2	6.98	Dimethyl [K32;K90;K97;K108;K135;K144;K155;K171;K180;K181;K201;K208;K219;K260;K261;R298;K311;K366;K378;K450;K515;K599]	1.69439e+08	1.23396e+08	4.34715e+07	1.16353e+08	1.38572e+08	8.79982e+07	-0.214162	0.125948				2434
Q99KI0	Aconitate hydratase, mitochondrial OS=Mus musculus GN=Aco2 PE=1 SV=1	Aco2	55	45	160	780	85.4	7.93	Dimethyl [R61;K68;K117;K138;K160;K245;K258;K409;R457;K458;K506;K517;K520;K521;K523;K549;R555;K587;K605;K628;K700;K701;K717;K730;K736;K739]	1.9244e+08	1.83609e+08	2.01987e+08	1.30064e+08	2.02772e+08	1.78999e+08	0.19876	0.437245				2940
P09103	Protein disulfide-isomerase OS=Mus musculus GN=P4hb PE=1 SV=2	P4hb	60	33	178	509	57	4.88	Dimethyl [K33;K44;K67;K83;K132;K133;K202;K209;K210;R215;K224;K226;K249;K265;K273;K310;K328;K330;K340;K354;K368;K372;K387;K388;K411;K438;K446;K503;K506]	2.38307e+08	7.99127e+07	1.8808e+08	2.31681e+08	1.96484e+08	1.96667e+08	-0.440549	0.381634				2521
Q8CGC7	Bifunctional glutamate/proline--tRNA ligase OS=Mus musculus GN=Eprs PE=1 SV=4	Eprs	42	50	158	1512	170	7.66	Dimethyl [K36;K197;K216;K229;K243;K245;K250;K300;K328;K435;K472;K528;R532;R675;K708;R735;K771;K774;K782;K800;K815;K829;K849;K861;K870;K898;K902;K939;K951;K961;K963;K964;K1009;K1020;K1034;K1070;K1089;K1250;K1477;K1499]	6.25194e+07	1.13559e+08	1.02439e+08	7.27286e+07	7.35705e+07	9.43386e+07	0.175624	0.236059				2704
P16546	Spectrin alpha chain, non-erythrocytic 1 OS=Mus musculus GN=Sptan1 PE=1 SV=4	Spna2;Sptan1	29	57	142	2472	284.4	5.33	Dimethyl [K73;K81;K190;R262;K272;K310;K312;R320;K335;R336;K381;K407;K418;K532;R566;K602;K610;K814;K824;K862;K1288;K1311;K1313;K1326;K1369;K1473;K1485;K1519;K1546;K1580;K1588;K1715;K1736;R1808;K1828;K1829;K1853;K2017;K2040;K2047]	5.80716e+07	9.32661e+07	4.0351e+07	2.08716e+07	3.93584e+07	2.57752e+07	1.12253	1.19535				1570
P68373	Tubulin alpha-1C chain OS=Mus musculus GN=Tuba1c PE=1 SV=1	Tuba1c	66	1	185	449	49.9	5.1	Dimethyl [K60;K96;K112;K163;K164;R215;K280;K304;K336;R339;K352;K370;K394;K401;R402;K430];Methyl [R105]	865022	1.44098e+07	480403	1.00499e+06	686126	574397	1.30608	0.354437				2984
P17182	Alpha-enolase OS=Mus musculus GN=Eno1 PE=1 SV=3	Eno1;Gm5506;Eno1b	70	27	153	434	47.1	6.8	Dimethyl [K28;K54;R56;K71;K80;K81;K89;K92;K103;K162;K193;K202;K221;K228;K256;K262;K281;K326;R327;K343;K358;K420];Methyl [R50;R56]	1.38062e+08	3.12077e+07	1.8937e+08	2.60743e+08	2.24041e+08	2.92592e+08	-1.46293	0.838369				3070
P29341	Polyadenylate-binding protein 1 OS=Mus musculus GN=Pabpc1 PE=1 SV=2	Pabpc1	49	29	165	636	70.6	9.5	Dimethyl [R50;K78;K104;K129;K188;K196;R206;K208;K213;K221;K231;K246;K299;K312;K324;K333;K348;K361;R493;K559;K580;K606;K620];Methyl [R493]	1.51677e+08	1.46928e+08	1.79642e+08	2.19702e+08	2.12912e+08	1.81409e+08	-0.36127	1.35941				2290
P49312	Heterogeneous nuclear ribonucleoprotein A1 OS=Mus musculus GN=Hnrnpa1 PE=1 SV=2	Hnrnpa1	78	30	170	320	34.2	9.23	Dimethyl [K3;K8;K15;K52;R53;K78;K105;K106;K113;K130;R146;K161;K166;R178;K179;R194;R196;R206;R218;R225;K298];Methyl [R47;R53;R194;R196;R206]	2.61009e+08	5.6001e+07	1.54875e+08	1.65681e+08	1.86179e+08	1.99933e+08	-0.481961	0.297794				1920
Q8VEK3	Heterogeneous nuclear ribonucleoprotein U OS=Mus musculus GN=Hnrnpu PE=1 SV=1	Hnrnpu	53	38	170	800	87.9	6.24	Dimethyl [K9;K10;K17;K21;K22;R49;K241;K246;K276;K309;K315;K409;R418;K438;K440;K500;K512;K527;K541;K568;K578;K585;K590;R592;K596;K602;K611;K635;K640;K646;K650;K651;R709;R715;K789];Methyl [R49]	2.01373e+08	1.73502e+08	2.39866e+08	1.89919e+08	2.31539e+08	2.11977e+08	-0.0511614	0.117591				2335
P61979	Heterogeneous nuclear ribonucleoprotein K OS=Mus musculus GN=Hnrnpk PE=1 SV=1	Hnrnpk	67	33	162	463	50.9	5.54	Dimethyl [K21;R22;K34;R35;R37;R69;K102;K103;K139;K163;K179;K207;K219;K396;K405;K422;K456];Methyl [R22;R35]	2.46803e+08	1.38033e+08	1.79814e+08	2.27709e+08	2.32192e+08	1.99349e+08	-0.260976	0.445044				2844
Q60932	Voltage-dependent anion-selective channel protein 1 OS=Mus musculus GN=Vdac1 PE=1 SV=3	Vdac1	72	25	163	296	32.3	8.43	Dimethyl [K41;K47;K66;K74;R76;K87;K122;K123;R133;R176;K187;K210;K214;K249;K265;K269;K279;K287]	3.15748e+08	5.91943e+07	2.82808e+08	2.82763e+08	2.97941e+08	2.46596e+08	-0.658216	0.348242				3853
Q6PB66	Leucine-rich PPR motif-containing protein, mitochondrial OS=Mus musculus GN=Lrpprc PE=1 SV=2	Lrpprc	42	51	138	1392	156.5	6.83	Dimethyl [K77;K177;K186;K217;K225;K258;K326;K462;K512;K565;K639;K669;K671;K682;K696;K771;K805;K863;K867;K875;K940;K947;K962;K1000;K1043;K1056;K1151;K1330;K1336;K1348;K1355;K1382]	6.63364e+07	8.94998e+07	8.11948e+07	4.5522e+07	4.95602e+07	5.37802e+07	0.663417	1.99098				2175
Q9D8E6	60S ribosomal protein L4 OS=Mus musculus GN=Rpl4 PE=1 SV=3	Rpl4	62	38	176	419	47.1	11	Dimethyl [K14;K20;K29;R33;K46;K140;R143;K157;K162;K163;K165;K172;K173;K181;K182;R205;K219;K234;K283;K353;K364;K372;K377;K378;K383;K384];Methyl [R33;R71]	1.78535e+08	3.21854e+08	1.9431e+08	1.98514e+08	1.52314e+08	1.51142e+08	0.429595	0.658938				2349
Q91XV3	Brain acid soluble protein 1 OS=Mus musculus GN=Basp1 PE=1 SV=3	Basp1	89	23	111	226	22.1	4.51	Dimethyl [K25;K38;K52;K58;K60;K68;K72;K76;K81;K86;K91;K123;K146;K147;K159;K170;K181;K195;K225]	5.82295e+07	3.25719e+06	5.64973e+07	5.22148e+07	5.72839e+07	3.19248e+07	-1.05188	0.305029				2617
O35737	Heterogeneous nuclear ribonucleoprotein H OS=Mus musculus GN=Hnrnph1 PE=1 SV=3	Hnrnph1	54	12	116	449	49.2	6.3	Dimethyl [K14;R52;K68;K98;K124;K167;K185;R233;K347;K349];Methyl [R233]	4.14532e+07	5.8402e+07	2.80264e+07	3.59006e+07	3.684e+07	3.76598e+07	0.148661	0.184972				2906
P08249	Malate dehydrogenase, mitochondrial OS=Mus musculus GN=Mdh2 PE=1 SV=3	Mdh2	73	31	158	338	35.6	8.68	Dimethyl [K45;K91;K157;K165;K185;K203;K215;K239;K269;K281;K296;K297;K314;K324]	5.81427e+08	2.96e+08	5.55702e+08	7.4557e+08	7.01486e+08	5.93998e+08	-0.566571	0.794741				3485
Q62188	Dihydropyrimidinase-related protein 3 OS=Mus musculus GN=Dpysl3 PE=1 SV=1	Dpysl3	62	21	118	570	61.9	6.49	Dimethyl [K81;K94;K122;K149;K157;K254;K269;K270;K293;K345;K368;K390;K418;K451;K480;K511]	1.09929e+08	1.22103e+08	6.9049e+07	1.1788e+08	1.14302e+08	8.22834e+07	-0.0861575	0.102481				3018
F6ZDS4	Nucleoprotein TPR OS=Mus musculus GN=Tpr PE=1 SV=1	Tpr	31	60	143	2431	273.8	5.03	Dimethyl [K114;K121;K133;K191;K198;K251;K289;K297;K334;K373;K438;K461;K487;K502;K507;R718;K743;K797;K829;K951;K965;K1026;K1062;K1069;K1080;K1174;K1202;K1351;K1370;K1373;K1391;K1421;K1430;K1501;K1576;K1740;K1750;R1902;K1927];Methyl [R1902]	5.07105e+07	1.56749e+08	5.41575e+07	4.06065e+07	5.73466e+07	4.06925e+07	0.727882	0.587691				2007
Q61937	Nucleophosmin OS=Mus musculus GN=Npm1 PE=1 SV=1	Npm1	76	27	168	292	32.5	4.77	Dimethyl [R13;K24;K27;K32;K54;K73;K80;K150;K154;K155;K157;K188;K192;K193;K221;K227;K246;K248;K255]	2.57604e+08	1.17499e+08	2.1586e+08	2.19721e+08	2.0318e+08	1.92197e+08	-0.131041	0.139495				3806
P42932	T-complex protein 1 subunit theta OS=Mus musculus GN=Cct8 PE=1 SV=3	Cct8	66	40	157	548	59.5	5.62	Dimethyl [K16;K84;K138;K152;R155;K181;K224;K225;K235;K238;K254;K270;K281;K296;K307;K335;K367;K400;K421;K439;K440;K459;K476;K504]	1.88596e+08	1.32538e+08	1.89533e+08	1.1705e+08	1.18617e+08	1.2895e+08	0.467969	1.24598				2250
P05064	Fructose-bisphosphate aldolase A OS=Mus musculus GN=Aldoa PE=1 SV=2	Aldoa	89	27	134	364	39.3	8.09	Dimethyl [K42;R43;K87;K99;K111;K140;K147;K200;R201;K208;K215;K230;K243;R259;K289;K294;K312;K330;K342]	2.09421e+08	9.98331e+07	7.11312e+07	1.45488e+08	1.39005e+08	9.61417e+07	-0.128908	0.0924327				1999
O55143	Sarcoplasmic/endoplasmic reticulum calcium ATPase 2 OS=Mus musculus GN=Atp2a2 PE=1 SV=2	Atp2a2	41	23	133	1044	114.8	5.34	Dimethyl [K30;K31;K47;K120;K128;K143;K158;K189;K218;K234;R236;K352;K451;K460;K476;K502;K571;R572;K585;K628;R637;K650;K712;K727;K876;K996;K1004];Methyl [R365]	3.92239e+07	6.42606e+07	5.85188e+07	3.42193e+07	6.41046e+07	6.3203e+07	0.0297782	0.0270099				2378
P80315	T-complex protein 1 subunit delta OS=Mus musculus GN=Cct4 PE=1 SV=3	Cct4	64	31	138	539	58	8.02	Dimethyl [K42;K65;K79;K96;K122;K139;K174;K193;K213;K232;K257;K288;K319;R330;K338;K384;K395;K531]	1.51548e+08	9.95184e+07	1.59699e+08	1.10663e+08	1.42841e+08	1.47728e+08	0.0148773	0.019584				2462
P16858	Glyceraldehyde-3-phosphate dehydrogenase OS=Mus musculus GN=Gapdh PE=1 SV=2	Gapdh;Gm20899;LOC100042025;Gapdh-ps15;Gm12033	63	19	138	333	35.8	8.25	Dimethyl [K70;K84;K105;R116;K137;K143;K160;K184;K213;K225;R246;K249;K252;K257;K258;K269;K332]	3.08233e+08	6.89323e+07	1.46008e+08	4.22524e+08	2.76554e+08	2.49479e+08	-1.0774	0.742597				3047
P80318	T-complex protein 1 subunit gamma OS=Mus musculus GN=Cct3 PE=1 SV=1	Cct3	67	34	141	545	60.6	6.7	Dimethyl [K15;K21;K31;K78;K138;K139;K163;K181;K203;K248;K249;R334;K353;K354;K381;K425;K491;K502;K527];Methyl [R5;R334;R339]	1.83396e+08	1.44906e+08	1.83898e+08	1.66865e+08	1.96626e+08	1.92437e+08	-0.123179	0.380512				1903
P11983	T-complex protein 1 subunit alpha OS=Mus musculus GN=Tcp1 PE=1 SV=3	Tcp1	57	31	143	556	60.4	6.16	Dimethyl [K33;K43;K63;K73;K109;K111;K153;K199;K243;K259;K298;K365;K400;K466;K481;K494;K499;K510;K541]	1.62247e+08	1.24889e+08	1.59393e+08	1.39803e+08	1.69944e+08	1.60845e+08	-0.0809027	0.212252				3103
Q61656	Probable ATP-dependent RNA helicase DDX5 OS=Mus musculus GN=Ddx5 PE=1 SV=2	Ddx5	57	33	150	614	69.2	8.92	Dimethyl [K33;K40;K45;K53;K56;K91;K197;K207;K236;R241;K264;K284;K340;K343;K351;K375;K388;K391;K411;K451;K470;K523]	2.06331e+08	2.17664e+08	1.87907e+08	1.8153e+08	1.7133e+08	1.57292e+08	0.262218	1.41499				2023
O88569	Heterogeneous nuclear ribonucleoproteins A2/B1 OS=Mus musculus GN=Hnrnpa2b1 PE=1 SV=2	Hnrnpa2b1	72	25	125	353	37.4	8.95	Dimethyl [K22;K46;K104;K112;K113;K120;K137;R153;K168;K173;R213];Methyl [R213;R325]	2.60644e+08	1.59584e+08	1.38544e+08	1.70335e+08	1.55077e+08	1.97194e+08	0.0485872	0.0571019				2416
Q91V92	ATP-citrate synthase OS=Mus musculus GN=Acly PE=1 SV=1	Acly	47	42	124	1091	119.7	7.44	Dimethyl [K82;K86;K148;K159;K177;K178;K230;K272;K369;K468;K469;K528;K536;K544;K552;K620;K625;K640;K716;K826;K908;K952;K1002;K1067]	1.09972e+08	1.3674e+08	8.62651e+07	8.34788e+07	8.20691e+07	9.27448e+07	0.343232	0.793679				1862
Q62261	Spectrin beta chain, non-erythrocytic 1 OS=Mus musculus GN=Sptbn1 PE=1 SV=2	Spnb2;Sptbn1	25	42	106	2363	274.1	5.58	Dimethyl [K186;K214;R216;K224;K249;K264;K302;K462;K463;K558;K569;K784;K853;K1021;K1099;K1108;K1120;K1344;K1352;K1451;K1525;K1653;K1809;K1878;K1884;K1939;K1989;K1991;K1998;K2054;K2257;K2289;K2343]	4.34523e+07	6.67164e+07	3.2939e+07	2.49919e+07	3.63525e+07	3.12992e+07	0.582544	0.803258				1792
Q01853	Transitional endoplasmic reticulum ATPase OS=Mus musculus GN=Vcp PE=1 SV=4	Vcp	53	36	124	806	89.3	5.26	Dimethyl [K8;K18;K45;K81;K109;K231;K251;K312;R313;K336;K386;K486;R487;K502;K505;K524;K543;K584;K614;K615;K677;R713;K754]	5.64776e+07	8.4503e+07	5.52363e+07	6.20634e+07	4.90482e+07	5.66406e+07	0.204172	0.386463				2266
Q62167	ATP-dependent RNA helicase DDX3X OS=Mus musculus GN=Ddx3x PE=1 SV=3	Ddx3x	63	38	133	662	73.1	7.18	Dimethyl [K55;K64;K66;K162;K215;K230;R263;K264;R287;R296;K342;K418;K427;K440;K451;K452;K511;K554;K564;K581]	4.10589e+06	2.81384e+06	3.62324e+06	3.88885e+06	3.67746e+06	4.62855e+06	-0.220366	0.511083				1763
Q99PL5	Ribosome-binding protein 1 OS=Mus musculus GN=Rrbp1 PE=1 SV=2	Rrbp1	29	42	118	1605	172.8	9.33	Dimethyl [K166;K175;K823;K829;K880;K890;K902;K923;K982;K1022;K1135;K1147;K1264;R1314;K1342;K1346;K1368;K1382;K1384;K1406;K1420;K1440;K1445;K1484;K1505;K1578]	5.14389e+07	4.14423e+07	4.6588e+07	4.11095e+07	4.60508e+07	3.95283e+07	0.136113	0.53751				2000
Q3V3R1	Monofunctional C1-tetrahydrofolate synthase, mitochondrial OS=Mus musculus GN=Mthfd1l PE=1 SV=2	Mthfd1l	45	40	126	977	105.7	7.02	Dimethyl [R50;K82;K91;K145;K167;K173;K176;K188;R191;K204;K310;K392;K406;K412;K428;K444;K463;K515;K559;K595;K782;K817;K867;K879;K890;R893;K908;K919;K920]	6.14689e+07	9.19522e+07	9.10656e+07	4.91988e+07	6.69332e+07	6.99577e+07	0.386606	0.70803				2148
Q8BMK4	Cytoskeleton-associated protein 4 OS=Mus musculus GN=Ckap4 PE=1 SV=2	Ckap4	67	35	133	575	63.7	5.64	Dimethyl [K21;K34;K35;R127;K140;K185;R207;K239;R240;K243;K249;K270;K274;R285;K291;K312;K319;K335;R352;K361;K374;K377;K420;K463;K513;K524;K539;K551]	4.56785e+07	7.0972e+07	5.41577e+07	4.42375e+07	6.08979e+07	5.00502e+07	0.126965	0.215879				1888
Q60864	Stress-induced-phosphoprotein 1 OS=Mus musculus GN=Stip1 PE=1 SV=1	Stip1	57	36	125	543	62.5	6.8	Dimethyl [K8;K10;K32;K68;K73;K100;K109;K123;K136;K162;K169;K229;K237;K252;K272;K312;K315;K317;K325;K364;K381;K388;K442;K446;K453;K462;K513;K523;K530]	1.23409e+08	7.72805e+07	1.1398e+08	1.53796e+08	1.1567e+08	1.26159e+08	-0.348625	0.653013				1433
P62960	Nuclease-sensitive element-binding protein 1 OS=Mus musculus GN=Ybx1 PE=1 SV=3	Ybx1	74	15	121	322	35.7	9.88	Dimethyl [K24;K50;K51;K79;K90;K91;K116;K135;K168;R203;R254;K262;R288;R289;K294;K299;K302];Methyl [R203;R229;R288;R289]	4.09586e+07	8.85467e+06	3.3728e+07	8.28395e+07	2.90624e+07	4.17807e+07	-1.01323	0.543437				1737
Q8K2B3	Succinate dehydrogenase [ubiquinone] flavoprotein subunit, mitochondrial OS=Mus musculus GN=Sdha PE=1 SV=1	Sdha	49	25	119	664	72.5	7.37	Dimethyl [K92;K179;K250;K361;K498;K538;K547;R600;K608;K615;K624;K633;K647]	1.00878e+08	1.2733e+08	1.23033e+08	8.77895e+07	1.08017e+08	1.02339e+08	0.234502	0.785043				2383
Q3U0V1	Far upstream element-binding protein 2 OS=Mus musculus GN=Khsrp PE=1 SV=2	Khsrp	48	29	130	748	76.7	7.33	Dimethyl [K72;K110;R111;K122;K123;K204;K282;K292;K360;K369;K489;K629;K647;K655;K1275;K1275]	5.78831e+07	4.66209e+07	6.44718e+07	6.59267e+07	8.4269e+07	7.34094e+07	-0.409681	1.12337				2180
P52480	Pyruvate kinase PKM OS=Mus musculus GN=Pkm PE=1 SV=4	Pkm	65	31	113	531	57.8	7.47	Dimethyl [K89;K115;K135;K136;K162;K186;K188;K206;K207;K224;K230;K247;K256;R279;K305;K322;K336;K367;K422;K433;K475;K498]	1.01978e+08	1.4393e+08	1.16351e+08	1.13457e+08	9.28668e+07	1.38607e+08	0.0752424	0.124643				2184
P80313	T-complex protein 1 subunit eta OS=Mus musculus GN=Cct7 PE=1 SV=1	Cct7	53	28	110	544	59.6	7.84	Dimethyl [K55;K67;K84;K106;K109;K135;K144;K166;K199;K217;K218;K230;K366;K440;K463;K521]	1.13622e+08	7.14035e+07	1.19537e+08	1.15431e+08	1.39321e+08	1.29068e+08	-0.36594	0.665387				2414
P80316	T-complex protein 1 subunit epsilon OS=Mus musculus GN=Cct5 PE=1 SV=1	Cct5	63	31	124	541	59.6	6.02	Dimethyl [K20;R24;K25;K35;K59;K96;K154;K170;K210;K214;K232;K241;K259;K261;K265;K275;K279;K282;K352;K368;K399;K439;K496;K513;K514]	1.22168e+08	7.04957e+07	9.62379e+07	1.07186e+08	1.28063e+08	1.15746e+08	-0.312925	0.577415				1826
Q8BK67	Protein RCC2 OS=Mus musculus GN=Rcc2 PE=1 SV=1	Rcc2	63	28	119	520	55.9	8.72	Dimethyl [K90;R92;K168;K228;K270;K291;R298;K316;K318;K347;R348;K366;K466;K468]	7.06014e+07	8.99152e+07	5.65847e+07	7.12582e+07	6.75849e+07	6.98316e+07	0.0316785	0.0563354				1676
P15864	Histone H1.2 OS=Mus musculus GN=Hist1h1c PE=1 SV=2	Hist1h1c	54	11	139	212	21.3	11	Dimethyl [K17;K21;K22;R33;K34;K46;K63;K64;K75;R79;K97;K106;K110;K117;K121;K159;K160;K168;K169;K183];Methyl [R33]	6.16457e+07	1.60873e+06	4.76544e+07	1.06737e+08	6.72694e+07	6.3156e+07	-2.19475	0.570244				2306
Q9Z1Q9	Valine--tRNA ligase OS=Mus musculus GN=Vars PE=1 SV=1	Vars	35	35	125	1263	140.1	7.77	Dimethyl [K137;K229;K235;K236;R272;K288;K551;R607;K617;K653;K666;K974;R1198;K1202;K1241;K1251;K1261]	5.35814e+07	5.50688e+07	6.67998e+07	5.40132e+07	6.61113e+07	9.4141e+07	-0.256741	0.43121				1763
Q9JKR6	Hypoxia up-regulated protein 1 OS=Mus musculus GN=Hyou1 PE=1 SV=1	Hyou1	44	38	120	999	111.1	5.19	Dimethyl [K51;K62;K75;K91;R119;K251;K285;K398;K402;K407;K428;K530;K537;K576;K594;K651;K655;K660;K665;K669;K685;K686;K688;R691;K722;K753;K774;K795;K803;K859;K883;K889;K908;K940]	8.77927e+07	2.53541e+08	9.68212e+07	7.83955e+07	9.04044e+07	9.36673e+07	0.566287	0.500373				1943
Q91YQ5	Dolichyl-diphosphooligosaccharide--protein glycosyltransferase subunit 1 OS=Mus musculus GN=Rpn1 PE=1 SV=1	Rpn1	64	34	126	608	68.5	6.46	Dimethyl [K49;K90;K127;K152;K170;K188;K205;K216;R269;K328;K353;K372;K380;R407;K414;K415;K433;K489;K517;K518;K539;K588]	1.29359e+08	1.44013e+08	2.00719e+08	1.19024e+08	1.54899e+08	1.47998e+08	0.151531	0.271053				1553
P05202	Aspartate aminotransferase, mitochondrial OS=Mus musculus GN=Got2 PE=1 SV=1	Got2	62	24	122	430	47.4	9	Dimethyl [K73;K82;K90;K94;K107;K122;K200;K279;K296;K302;R303;K338;K345;K363;K387;R393;K396;K404;K430]	2.23355e+08	1.66885e+08	2.97578e+08	2.42311e+08	2.99136e+08	2.85661e+08	-0.30017	0.509739				2139
Q9D0E1	Heterogeneous nuclear ribonucleoprotein M OS=Mus musculus GN=Hnrnpm PE=1 SV=3	Hnrnpm	55	33	112	729	77.6	8.63	Dimethyl [K17;K37;K68;K82;K93;K109;K119;K144;K213;K220;K238;K241;K344;K380;K666;K697]	8.50691e+07	1.33138e+08	7.66723e+07	7.44762e+07	7.88729e+07	6.45739e+07	0.398312	0.701706				2099
P48962	ADP/ATP translocase 1 OS=Mus musculus GN=Slc25a4 PE=1 SV=4	Slc25a4	70	16	122	298	32.9	9.72	Dimethyl [K10;K23;K92;K94;K96;K163;K199;K245;K260;K263;K272;K295;K296]	1.83043e+08	1.66521e+08	2.3948e+08	9.97397e+07	1.13339e+08	1.48657e+08	0.706309	1.42186				2296
Q922F4	Tubulin beta-6 chain OS=Mus musculus GN=Tubb6 PE=1 SV=1	Tubb6	54	7	110	447	50.1	4.89	Dimethyl [K19;K57;R121;K122;K174;R251;K252;K297;K350;K379];Methyl [R121]	7.10788e+06	5.5538e+06	9.47537e+06	6.92208e+06	7.64762e+06	6.40623e+06	0.0471287	0.0702625				1804
Q8CGK3	Lon protease homolog, mitochondrial OS=Mus musculus GN=Lonp1 PE=1 SV=2	Lonp1	41	34	104	949	105.8	6.57	Dimethyl [K157;K221;K223;K242;K257;K287;K363;K400;K403;K409;K433;K487;K518;K570;K583;K655;K677;K690;K737;K840;K885;K907]	6.45606e+07	5.15949e+07	6.6697e+07	5.50465e+07	8.23876e+07	6.8235e+07	-0.159361	0.319433				1187
P80317	T-complex protein 1 subunit zeta OS=Mus musculus GN=Cct6a PE=1 SV=3	Cct6a	60	32	114	531	58	7.08	Dimethyl [K55;K79;K104;K127;K129;K159;K199;K241;K251;K279;K280;K287;K295;K307;K381;K388;K424;K449;K465]	1.04367e+08	6.57471e+07	1.21156e+08	1.14956e+08	1.20718e+08	1.44092e+08	-0.422064	0.676663				2208
E9PVA8	eIF-2-alpha kinase activator GCN1 OS=Mus musculus GN=Gcn1 PE=1 SV=1	Gcn1l1	24	48	108	2671	292.8	7.36	Dimethyl [K12;R13;K101;K340;K498;K509;K609;K635;K695;K788;K789;K965;K986;K1121;K1243;K1530;K1542;K1871;K2083;K2121;K2247;K2258;R2259;K2280;K2285;K2537;K2621;R2624;K2634]	2.71068e+07	1.10715e+08	3.58474e+07	1.94241e+07	2.40881e+07	2.7553e+07	1.02031	0.733214				1247
P43274	Histone H1.4 OS=Mus musculus GN=Hist1h1e PE=1 SV=2	Hist1h1e	46	7	133	219	22	11.11	Dimethyl [K17;K21;K22;K34;K46;K63;K64;K75;R79;K97;K106;K159;K160;K168]	2.23978e+07	8.93271e+06	4.70969e+07	5.63323e+07	8.26684e+07	7.92215e+07	-1.76368	1.15924				1846
P50580	Proliferation-associated protein 2G4 OS=Mus musculus GN=Pa2g4 PE=1 SV=3	Pa2g4	66	26	113	394	43.7	6.86	Dimethyl [K20;K51;K72;K93;K101;K107;K158;K172;K191;K199;K210;K211;R272;K298;K311;K320;K344;K355]	1.19833e+08	1.62757e+08	9.24337e+07	7.92088e+07	8.8285e+07	7.30506e+07	0.606433	1.14617				1600
Q922R8	Protein disulfide-isomerase A6 OS=Mus musculus GN=Pdia6 PE=1 SV=3	Pdia6	53	19	92	440	48.1	5.14	Dimethyl [K73;K77;K85;K102;K110;K208;K212;K245;K288;K289;K322;K415;K437]	1.04553e+08	1.34087e+08	1.03277e+08	1.16327e+08	1.30247e+08	1.02648e+08	-0.034406	0.0767197				1835
P43277	Histone H1.3 OS=Mus musculus GN=Hist1h1d PE=1 SV=2	Hist1h1d	45	3	130	221	22.1	11.03	Dimethyl [K17;K21;K22;R34;K35;K47;K64;K65;K76;R80;K98;K107;K160;K161;K169];Methyl [R34]	4.52532e+06	1.43396e+06	2.9126e+06	1.45754e+07	8.28678e+06	8.13403e+06	-1.89997	1.57031				2047
P03975	IgE-binding protein OS=Mus musculus GN=Iap PE=2 SV=1		50	28	117	557	62.7	9.31	Dimethyl [K74;K94;K95;K96;K213;K239;K247;K277;K285;K363;K407;K439;K450]	7.49905e+07	1.2832e+08	9.96529e+07	6.98829e+07	1.15155e+08	1.24401e+08	-0.0206922	0.0200538				1457
Q8BMS1	Trifunctional enzyme subunit alpha, mitochondrial OS=Mus musculus GN=Hadha PE=1 SV=1	Hadha	52	32	93	763	82.6	9.14	Dimethyl [K46;K94;K249;K303;K326;K383;K390;K406;K436;K440;K455;K460;K489;K505;K516;K620;K644;K664;K728;K735;K759]	5.79282e+07	5.91312e+07	5.06492e+07	4.41136e+07	5.7032e+07	4.45967e+07	0.209597	0.681586				2053
P57780	Alpha-actinin-4 OS=Mus musculus GN=Actn4 PE=1 SV=1	Actn4	46	23	112	912	104.9	5.41	Dimethyl [K84;K123;K141;K167;R207;K215;K218;K234;K256;K324;K364;K418;R440;K451;K536;K593;K605;K623;R634;K644;K669;K854;K860;K900]	1.93683e+07	4.36622e+07	3.1468e+07	1.85432e+07	2.72946e+07	2.05528e+07	0.45171	0.523599				1732
Q8BG05	Heterogeneous nuclear ribonucleoprotein A3 OS=Mus musculus GN=Hnrnpa3 PE=1 SV=1	Hnrnpa3	51	24	100	379	39.6	9.01	Dimethyl [R21;K29;K36;R52;K57;K73;K99;R113;K118;K126;K127;K134;K151;R167;K182;K187;K199];Methyl [R355]	1.14755e+08	7.55711e+07	6.5219e+07	5.47871e+07	6.04324e+07	5.47549e+07	0.547157	1.03324				1278
Q62351	Transferrin receptor protein 1 OS=Mus musculus GN=Tfrc PE=1 SV=1	Tfrc	54	33	125	763	85.7	6.57	Dimethyl [K39;K53;K109;K130;K136;K147;K163;K179;K269;K366;K376;R387;K396;K421;K431;K442;K489;K498;K511;K517;K523;K534;K582;K603;K620;K632;K668;K683]	7.42629e+07	8.88123e+07	8.90357e+07	5.44361e+07	7.91224e+07	8.25903e+07	0.241055	0.50244				1479
P97351	40S ribosomal protein S3a OS=Mus musculus GN=Rps3a PE=1 SV=3	Rps3a;Rps3a1	67	24	121	264	29.9	9.73	Dimethyl [K27;K34;R65;R82;K83;K85;K94;K144;K152;K182;K187;K195;K199;R213;K214;K240;K249]	1.49423e+08	6.94886e+07	1.87235e+08	1.95821e+08	1.66102e+08	1.44236e+08	-0.423646	0.39701				1714
Q60931	Voltage-dependent anion-selective channel protein 3 OS=Mus musculus GN=Vdac3 PE=1 SV=1	Vdac3	69	18	108	283	30.7	8.79	Dimethyl [K12;K28;K53;K63;K74;K90;K109;K110;K163;K174;K197;K256;K266];Methyl [R252]	1.11692e+08	3.03811e+07	1.10051e+08	9.61129e+07	1.11251e+08	9.97809e+07	-0.504841	0.332506				1609
P27659	60S ribosomal protein L3 OS=Mus musculus GN=Rpl3 PE=1 SV=3	Rpl3	48	25	119	403	46.1	10.21	Dimethyl [K34;K39;K50;K115;R116;K148;K154;K177;K193;R200;K224;K250;K294;K297;K312;K334;K349;K356;K373;K385]	1.25318e+08	3.65092e+07	1.24916e+08	1.7771e+08	1.43382e+08	1.52203e+08	-0.920835	0.700457				1470
P14733	Lamin-B1 OS=Mus musculus GN=Lmnb1 PE=1 SV=3	Lmnb1	55	35	111	588	66.7	5.16	Dimethyl [K34;K50;K110;K112;K124;K135;R137;K146;K157;K158;K192;K210;K242;K262;K272;R300;K313;K368;K380;K475;K484;K529]	7.0243e+07	4.34573e+07	2.36529e+07	3.78004e+07	6.53689e+07	5.78576e+07	-0.328513	0.253968				889
P60843	Eukaryotic initiation factor 4A-I OS=Mus musculus GN=Eif4a1 PE=1 SV=1	Eif4a1	58	21	89	406	46.1	5.48	Dimethyl [K54;K68;K82;K118;K193;K202;K225;K226;K238;R283;K284;K291;K309;K369;K381]	3.30031e+07	2.60385e+07	3.0154e+07	2.16208e+07	2.27371e+07	2.30173e+07	0.398471	1.73883				1219
Q91WJ8	Far upstream element-binding protein 1 OS=Mus musculus GN=Fubp1 PE=1 SV=1	Fubp1	49	24	111	651	68.5	7.93	Dimethyl [K60;R61;K72;K102;K157;K166;R168;K192;K229;K308;K421;K587]	6.7849e+07	5.84529e+07	3.93272e+07	9.62042e+07	8.30998e+07	6.5753e+07	-0.58429	0.963259				1324
Q8VDD5	Myosin-9 OS=Mus musculus GN=Myh9 PE=1 SV=4	Myh9	28	36	79	1960	226.2	5.66	Dimethyl [K8;K14;K29;K69;K74;K180;K199;K355;K356;K373;K419;K576;K637;K682;K910;R1051;K1052;K1075;R1107;K1209;K1295;K1513;K1518;K1525;K1555;K1716;K1828;K1845;R1923]	1.90168e+07	1.79004e+07	2.53698e+07	1.32561e+07	1.43631e+07	1.99604e+07	0.394741	0.762466				1130
P43276	Histone H1.5 OS=Mus musculus GN=Hist1h1b PE=1 SV=2	Hist1h1b	48	13	112	223	22.6	10.92	Dimethyl [K17;K21;R33;K34;K46;K63;K64;K75;R79;K97;K106;K129;K130;K137]	1.53748e+08	1.03672e+08	8.87816e+07	1.26409e+08	1.09305e+08	1.61645e+08	-0.219455	0.311564				1779
O08807	Peroxiredoxin-4 OS=Mus musculus GN=Prdx4 PE=1 SV=1	Prdx4	65	16	103	274	31	7.15	Dimethyl [R50;K81;K86;K102;R176;K189;K211;R215;K243;K253;K266]	7.32592e+07	7.39398e+07	5.93235e+07	7.82509e+07	7.03465e+07	7.46908e+07	-0.118516	0.452188				1578
P17742	Peptidyl-prolyl cis-trans isomerase A OS=Mus musculus GN=Ppia PE=1 SV=2	Ppia	76	13	103	164	18	7.9	Dimethyl [K28;K31;K82;K91;K118;K125;K133]	2.44879e+08	8.43679e+07	1.95067e+08	3.62522e+08	2.38016e+08	3.05628e+08	-0.903366	0.839114				2029
O08553	Dihydropyrimidinase-related protein 2 OS=Mus musculus GN=Dpysl2 PE=1 SV=2	Dpysl2	48	14	79	572	62.2	6.38	Dimethyl [K94;K157;K254;K345;K368;K390;K451;K511]	2.90144e+07	4.13036e+07	1.82796e+07	3.56984e+07	1.53605e+07	2.14386e+07	0.299327	0.240297				1930
P60335	Poly(rC)-binding protein 1 OS=Mus musculus GN=Pcbp1 PE=1 SV=1	Pcbp1	65	10	89	356	37.5	7.09	Dimethyl [K31;K70;K115;K160;K237;K268;K314;R346]	5.51392e+07	8.61387e+08	4.64836e+07	4.54704e+07	5.41171e+07	6.5443e+07	1.25905	0.386079				2050
Q8VDN2	Sodium/potassium-transporting ATPase subunit alpha-1 OS=Mus musculus GN=Atp1a1 PE=1 SV=1	Atp1a1	33	14	88	1023	112.9	5.45	Dimethyl [K91;K377;K444;K458;K487;K494;K502;K605;K625;K726;K727;K743;K773;K950]	2.24828e+07	8.39659e+07	3.93614e+07	2.1722e+07	2.74778e+07	3.16737e+07	0.658234	0.501913				1839
P35564	Calnexin OS=Mus musculus GN=Canx PE=1 SV=1	Canx	44	31	100	591	67.2	4.64	Dimethyl [K48;K58;K62;K88;K90;K91;K100;K104;K119;K183;K194;K200;K218;K234;K235;R283;K284;K293;K381;K385;K399;K402;K416;K459;K460;K516;K517;K526;K531;K535;K537;K546;K550]	1.72175e+08	3.41212e+07	1.71723e+08	9.13301e+07	1.3904e+08	1.05455e+08	-0.136195	0.0591139				1044
Q9D8N0	Elongation factor 1-gamma OS=Mus musculus GN=Eef1g PE=1 SV=3	Eef1g	46	22	111	437	50	6.74	Dimethyl [K132;K136;K147;K219;K227;K253;K275;K277;K285;K294;K401;K428];Methyl [R295]	1.79533e+08	9.78498e+07	1.70522e+08	1.28886e+08	1.87142e+08	2.03654e+08	-0.237831	0.27607				1396
Q9Z110	Delta-1-pyrroline-5-carboxylate synthase OS=Mus musculus GN=Aldh18a1 PE=1 SV=2	Aldh18a1	40	27	83	795	87.2	7.55	Dimethyl [K149;K300;K347;K408;K409;K530;K550;K662;K705;K761;K781]	5.28646e+07	5.66775e+07	5.58506e+07	3.41608e+07	5.28901e+07	4.38116e+07	0.360001	0.907298				1290
P47962	60S ribosomal protein L5 OS=Mus musculus GN=Rpl5 PE=1 SV=3	Rpl5	60	23	104	297	34.4	9.77	Dimethyl [K27;K85;K178;R179;K188;K220;K221;K228;K241;K242;K255]	1.38783e+08	9.04338e+07	1.37384e+08	1.89749e+08	1.53796e+08	1.59149e+08	-0.476501	0.996912				1336
P53996	Cellular nucleic acid-binding protein OS=Mus musculus GN=Cnbp PE=1 SV=2	Cnbp	74	15	80	178	19.6	7.58	Dimethyl [K65;R95;K104;K119;K131;K135;K153]	6.4097e+07	4.87514e+07	6.71639e+07	1.32447e+08	7.81382e+07	6.89402e+07	-0.588441	0.846984				1555
P62631	Elongation factor 1-alpha 2 OS=Mus musculus GN=Eef1a2 PE=1 SV=1	Eef1a2	64	9	125	463	50.4	9.03	Dimethyl [K20;K30;K41;K44;K51;K55;K62;K64;K79;K84;K146;K154;K165;K172;K179;R240;K255;K290;K313;K371;K408;K439];Methyl [R273;R423]	2.26399e+07	5.9417e+06	1.36283e+07	9.02495e+06	1.24571e+07	1.70264e+07	-0.0207729	0.0110226				1158
P99027	60S acidic ribosomal protein P2 OS=Mus musculus GN=Rplp2 PE=1 SV=3	Rplp2	86	15	76	115	11.6	4.54	Dimethyl [K21;K25;K41;K49;K61;K94;K95;K98;K99]	1.44392e+08	2.89016e+06	1.4639e+08	1.45161e+08	1.29748e+08	8.57556e+07	-1.57486	0.34352				1957
Q60930	Voltage-dependent anion-selective channel protein 2 OS=Mus musculus GN=Vdac2 PE=1 SV=2	Vdac2	71	20	96	295	31.7	7.49	Dimethyl [R11;K24;K40;K65;K73;K75;K86;K108;K121;K122;K209;K248;K268;K278]	1.07165e+08	6.38207e+07	1.33219e+08	9.39434e+07	1.41788e+08	1.1583e+08	-0.253295	0.28493				1618
Q9CZ13	Cytochrome b-c1 complex subunit 1, mitochondrial OS=Mus musculus GN=Uqcrc1 PE=1 SV=2	Uqcrc1	58	20	83	480	52.8	6.21	Dimethyl [K85;K99;R104;K111;K134;K163;K248;R423];Methyl [R104]	1.0873e+08	1.55845e+08	9.87654e+07	1.09522e+08	1.25104e+08	1.01769e+08	0.0877628	0.149741				1377
Q8BFR5	Elongation factor Tu, mitochondrial OS=Mus musculus GN=Tufm PE=1 SV=1	Tufm	60	21	90	452	49.5	7.56	Dimethyl [K55;K70;K90;K91;K135;K182;K209;K256;K286;K297;K311;K447;K450]	4.55803e+07	5.67974e+07	5.89782e+07	3.79052e+07	7.53934e+07	4.8599e+07	0.0455532	0.0500753				1075
Q9CQN1	Heat shock protein 75 kDa, mitochondrial OS=Mus musculus GN=Trap1 PE=1 SV=1	Trap1	47	25	82	706	80.2	6.68	Dimethyl [K128;K153;K198;K254;K264;K278;K326;K351;K371;K377;K433;K463;K468;K520;K579;K701]	4.04566e+07	5.82916e+07	6.32066e+07	3.65888e+07	5.59848e+07	5.58318e+07	0.127406	0.169311				1286
P13595	Neural cell adhesion molecule 1 OS=Mus musculus GN=Ncam1 PE=1 SV=3	Ncam1	36	28	87	1115	119.4	4.83	Dimethyl [K48;K113;K130;K152;K263;K280;K293;K304;K533;K549;K595;K619;K647;K662;K775;K893;K974;K981;K994;K1022;K1029;K1092;K1099;K1109;K1114]	5.60462e+07	2.62098e+07	6.30883e+07	3.69233e+07	4.04502e+07	4.49264e+07	0.155286	0.141973				1390
Q6NZJ6	Eukaryotic translation initiation factor 4 gamma 1 OS=Mus musculus GN=Eif4g1 PE=1 SV=1	Eif4g1	28	26	85	1600	176	5.4	Dimethyl [K739;K743;K749;K760;K799;K808;K870;K911;K948;K954;K1011;K1023;K1063;K1078;K1108;K1244;K1245;K1260;K1421]	3.03962e+07	3.34125e+07	3.92241e+07	2.37935e+07	3.15557e+07	3.64959e+07	0.17994	0.355541				1054
P14211	Calreticulin OS=Mus musculus GN=Calr PE=1 SV=1	Calr	56	29	115	416	48	4.49	Dimethyl [K62;K64;K80;K87;K98;K111;K120;K142;K143;K151;K153;K159;K164;K185;K206;K207;K209;K215;K249;K272;K286;K368;K374;K375]	2.23347e+08	6.84143e+07	1.6939e+08	2.22154e+08	2.01681e+08	1.76541e+08	-0.537213	0.439456				960
Q62318	Transcription intermediary factor 1-beta OS=Mus musculus GN=Trim28 PE=1 SV=3	Trim28	47	25	78	834	88.8	5.77	Dimethyl [K35;R36;K122;K214;K239;K267;K273;K305;K320;K367;K391;K469;K779]	4.54618e+07	6.21509e+07	5.3597e+07	4.68977e+07	5.28057e+07	5.72771e+07	0.0314706	0.071141				1353
Q60597	2-oxoglutarate dehydrogenase, mitochondrial OS=Mus musculus GN=Ogdh PE=1 SV=3	Ogdh	36	27	88	1023	116.4	6.83	Dimethyl [K291;K389;K401;K402;K488;K561;K564;K619;K697;K897;K907;K943;K947;K961;K970;K1020;K1021]	4.28077e+07	1.04128e+08	4.65417e+07	3.52504e+07	6.31698e+07	5.66056e+07	0.239621	0.189622				1226
Q9JJZ2	Tubulin alpha-8 chain OS=Mus musculus GN=Tuba8 PE=1 SV=1	Tuba8	41	2	91	449	50	5.1	Methyl [R79;R105];Dimethyl [K96;R215;K280;R339;K352;K370;K394;K401;R402]	591972	4.5448e+06	498876	788252	1.50175e+06	755288	0.195365	0.0633022				1575
P62702	40S ribosomal protein S4, X isoform OS=Mus musculus GN=Rps4x PE=1 SV=2	Rps4x	68	25	97	263	29.6	10.15	Dimethyl [K37;R39;K53;K62;K63;R77;K94;R100;K120;K155;K168;R200;K211;K230]	7.57675e+07	5.81342e+07	9.13702e+07	1.2439e+08	1.03444e+08	1.18116e+08	-0.63901	1.44729				1213
Q61029	Lamina-associated polypeptide 2, isoforms beta/delta/epsilon/gamma OS=Mus musculus GN=Tmpo PE=1 SV=4	Tmpo	61	13	80	452	50.3	9.45	Dimethyl [K17;K34;K60;K106;K285;K333;K388;K400]	2.62187e+07	1.80136e+07	2.71607e+07	1.23202e+07	9.86386e+06	1.36037e+07	0.98532	1.86745				1695
P63158	High mobility group protein B1 OS=Mus musculus GN=Hmgb1 PE=1 SV=2	Hmgb1;Gm21596;LOC100862258	69	16	104	215	24.9	5.74	Dimethyl [K29;K30;K43;K44;K57;K59;K65;K82;K86;R97;R110;K112;K114;K127;K128;K141;K146;K147;K157;K183;K184;K185];Methyl [R110]	6.80135e+07	3.22415e+07	3.05537e+07	9.40757e+07	6.69019e+07	5.63912e+07	-0.801751	0.864919				826
P67778	Prohibitin OS=Mus musculus GN=Phb PE=1 SV=1	Phb	76	23	87	272	29.8	5.76	Dimethyl [K11;K83;K128;K177;K186;K219;K240]	1.43563e+08	7.8876e+08	1.72678e+08	1.76767e+08	1.62312e+08	1.70521e+08	0.66626	0.355672				1507
P30681	High mobility group protein B2 OS=Mus musculus GN=Hmgb2 PE=1 SV=3	Hmgb2	50	13	113	210	24.1	7.31	Dimethyl [K29;K30;K43;K44;K59;K65;R97;R110;K112;K114;K127;K128;K139;K157];Methyl [R110]	1.11387e+08	7.44152e+07	4.733e+07	1.39299e+08	1.1857e+08	9.8843e+07	-0.685684	0.827135				948
P10852	4F2 cell-surface antigen heavy chain OS=Mus musculus GN=Slc3a2 PE=1 SV=1	Slc3a2	42	20	89	526	58.3	5.91	Dimethyl [K10;K21;K35;K42;K53;K59;K64;K138;K148;K159;K162;K171;K184;K191;K225;K487]	1.18814e+08	1.81964e+08	2.48128e+08	1.08188e+08	1.89696e+08	1.80908e+08	0.176986	0.165605				1202
Q9D0K2	Succinyl-CoA:3-ketoacid coenzyme A transferase 1, mitochondrial OS=Mus musculus GN=Oxct1 PE=1 SV=1	Oxct1	45	20	71	520	56	8.53	Dimethyl [K51;K173;K176;K185;K236;K406;K418;K434;K436;K446;K463]	5.20372e+07	4.21551e+07	4.01569e+07	4.29684e+07	3.95505e+07	4.1324e+07	0.108984	0.38241				1702
P62918	60S ribosomal protein L8 OS=Mus musculus GN=Rpl8 PE=1 SV=2	Rpl8	54	17	88	257	28	11.03	Dimethyl [K71;R72;K92;K93;K119;K144;K145;K149;K155;K177;K181;K221];Methyl [R72]	1.07792e+08	4.2701e+07	1.08515e+08	1.34338e+08	9.9059e+07	1.08359e+08	-0.509857	0.475005				1278
P51881	ADP/ATP translocase 2 OS=Mus musculus GN=Slc25a5 PE=1 SV=3	Slc25a5	62	11	91	298	32.9	9.73	Dimethyl [K23;K63;K92;K94;K96;K105;K155;K163;K199;K245;K295;K296];Methyl [R72]	7.6051e+07	3.84469e+07	9.8532e+07	6.84902e+07	9.73323e+07	8.71782e+07	-0.337453	0.320477				1588
Q922B2	Aspartate--tRNA ligase, cytoplasmic OS=Mus musculus GN=Dars PE=1 SV=2	Dars	57	25	74	501	57.1	6.49	Dimethyl [K26;K40;K99;K110;K141;K222;K241;K254;K264;K338;K374]	3.75304e+07	4.16644e+07	5.73351e+07	4.22833e+07	5.51017e+07	5.61911e+07	-0.182077	0.331074				1368
P63101	14-3-3 protein zeta/delta OS=Mus musculus GN=Ywhaz PE=1 SV=1	Ywhaz	66	19	93	245	27.8	4.79	Dimethyl [K3;K9;K27;K49;K68;K74;K103;K115;K138;K139;K157;K158;K212]	6.77705e+07	4.97371e+07	7.77569e+07	8.36578e+07	5.93496e+07	8.0598e+07	-0.203511	0.340948				1416
P62874	Guanine nucleotide-binding protein G(I)/G(S)/G(T) subunit beta-1 OS=Mus musculus GN=Gnb1 PE=1 SV=3	Gnb1	61	9	66	340	37.4	6	Dimethyl [K15;K23;K78;K89;K209;K280;K301;K337]	4.72907e+07	2.96705e+07	5.48649e+07	4.215e+07	6.13112e+07	6.11446e+07	-0.345814	0.464493				1636
P14869	60S acidic ribosomal protein P0 OS=Mus musculus GN=Rplp0 PE=1 SV=3	Rplp0	47	16	76	317	34.2	6.25	Dimethyl [K16;K26;K38;K77;K92;K106;K134;K146;K162;K297;K301]	1.27449e+08	8.81025e+06	1.05568e+08	8.24484e+07	6.32491e+07	6.27029e+07	-0.487958	0.145144				1826
P09055	Integrin beta-1 OS=Mus musculus GN=Itgb1 PE=1 SV=1	Itgb1	36	27	86	798	88.2	5.94	Dimethyl [K73;R107;K122;K130;K134;K190;K202;K289;K346;K476;K551;K619;K644;K678;K692;K784;K794]	4.23853e+07	4.59643e+07	6.35982e+07	3.73473e+07	5.13041e+07	4.3987e+07	0.185303	0.345164				1175
Q99LC5	Electron transfer flavoprotein subunit alpha, mitochondrial OS=Mus musculus GN=Etfa PE=1 SV=2	Etfa	64	20	75	333	35	8.38	Dimethyl [K59;K62;K69;K85;K101;K117;K139;K158;K187;K203;K216;K268;K301;K321;K331]	4.93041e+07	3.70626e+07	6.03994e+07	5.51177e+07	6.88151e+07	5.37219e+07	-0.294849	0.559631				1624
Q9DBG6	Dolichyl-diphosphooligosaccharide--protein glycosyltransferase subunit 2 OS=Mus musculus GN=Rpn2 PE=1 SV=1	Rpn2	31	16	64	631	69	5.81	Dimethyl [K154;K244;K306;K311;K337;K368;K385;K392;K456;K460;K627]	5.09421e+07	5.05813e+07	7.83609e+07	2.99192e+07	5.144e+07	5.48566e+07	0.419323	0.532158				1430
Q8JZQ9	Eukaryotic translation initiation factor 3 subunit B OS=Mus musculus GN=Eif3b PE=1 SV=1	Eif3b	41	21	78	803	91.3	5.02	Dimethyl [K63;K98;R165;K191;K217;K219;K237;K313;K353;K355;K448;K449;K505;K518;K665]	2.24364e+07	2.53983e+07	3.47251e+07	1.94287e+07	2.287e+07	1.94803e+07	0.397632	0.914712				1309
Q8VIJ6	Splicing factor, proline- and glutamine-rich OS=Mus musculus GN=Sfpq PE=1 SV=1	Sfpq	42	24	80	699	75.4	9.44	Dimethyl [K263;K271;K306;R307;K322;K341;K413;K454;K458;K494;K510;K622;K695;K696]	5.94722e+07	9.96501e+07	4.79573e+07	4.42653e+07	5.12011e+07	4.29686e+07	0.515068	0.731277				890
Q80X50	Ubiquitin-associated protein 2-like OS=Mus musculus GN=Ubap2l PE=1 SV=1	Ubap2l	26	20	81	1107	116.7	7.11	Dimethyl [K26;R28;K53;K63;K277;K310;K373;K387;K427;K440;K504;K884]	2.73652e+07	2.71883e+07	2.82363e+07	4.10197e+07	3.93989e+07	2.6153e+07	-0.336189	0.741051				1172
Q9Z1N5	Spliceosome RNA helicase Ddx39b OS=Mus musculus GN=Ddx39b PE=1 SV=1	Ddx39b	59	10	89	428	49	5.67	Dimethyl [K32;K33;K36;K53;K90;K131;R135;K155;K156;K162;K163;K200;K233;K268;R339;K398]	3.02659e+07	3.3923e+07	2.87905e+07	2.42029e+07	2.96622e+07	3.11854e+07	0.133626	0.433612				1200
P12970	60S ribosomal protein L7a OS=Mus musculus GN=Rpl7a PE=1 SV=2	Rpl7a	55	20	82	266	30	10.56	Dimethyl [K20;K26;K34;K48;K75;K97;K125;K131;K150;K151;K176;K185;K197;K212;K217;R235;K245]	1.42806e+08	6.50801e+07	1.35782e+08	1.96372e+08	1.68501e+08	1.5715e+08	-0.680951	0.834481				1413
P68040	Receptor of activated protein C kinase 1 OS=Mus musculus GN=Rack1 PE=1 SV=3	Gnb2l1;Rack1	63	18	83	317	35.1	7.69	Dimethyl [K44;R47;K139;K172;K183;K212;K225;K257;K271;K280]	1.57287e+08	1.03514e+08	1.86018e+08	1.18532e+08	1.16408e+08	1.06854e+08	0.346177	0.607081				1301
O08749	Dihydrolipoyl dehydrogenase, mitochondrial OS=Mus musculus GN=Dld PE=1 SV=2	Dld	44	20	72	509	54.2	7.9	Dimethyl [K72;K89;K104;K166;K177;K284;K288;K300;R316;K334;K365;K410;K417;K420;K440;K505]	5.9987e+07	5.26346e+07	5.6425e+07	7.05657e+07	6.85976e+07	5.24991e+07	-0.170808	0.511055				1222
Q91VR5	ATP-dependent RNA helicase DDX1 OS=Mus musculus GN=Ddx1 PE=1 SV=1	Ddx1	40	25	70	740	82.4	7.21	Dimethyl [K69;K75;K76;K223;K234;K268;K288;K307;K358;K416;K417;R476;K490;K596;K720]	3.14237e+07	3.45283e+07	3.62082e+07	2.60653e+07	3.49849e+07	3.3607e+07	0.119441	0.338292				870
Q61699	Heat shock protein 105 kDa OS=Mus musculus GN=Hsph1 PE=1 SV=2	Hsph1	36	25	84	858	96.3	5.53	Dimethyl [K68;K82;K135;K234;K249;K316;K430;R437;K458;K471;K578;K586;K621;K665;K692;K698;K715;K805;K807]	3.81336e+07	8.89552e+07	4.08033e+07	3.34908e+07	2.77234e+07	3.68176e+07	0.672522	0.753523				1189
P70333	Heterogeneous nuclear ribonucleoprotein H2 OS=Mus musculus GN=Hnrnph2 PE=1 SV=1	Hnrnph2	46	10	64	449	49.2	6.3	Dimethyl [R52;K68;K98;K124;K167;K185;R233;K347];Methyl [R233]	3.73462e+06	1.04957e+06	2.3113e+06	3.34896e+06	5.35048e+06	4.23347e+06	-1.02192	0.833915				1413
P14206	40S ribosomal protein SA OS=Mus musculus GN=Rpsa PE=1 SV=4	Rpsa;LOC100045332;LOC100505031;LOC102642689	59	15	64	295	32.8	4.87	Dimethyl [K11;K17;K40;K42;K52;K166;K212;K220]	1.19641e+08	1.46023e+08	1.24932e+08	2.33085e+08	1.34255e+08	1.59541e+08	-0.397905	0.726468				1333
Q6P5E4	UDP-glucose:glycoprotein glucosyltransferase 1 OS=Mus musculus GN=Uggt1 PE=1 SV=4	Uggt1	32	32	66	1551	176.3	5.62	Dimethyl [K54;K119;K148;R174;K176;K236;K251;R291;K302;K439;K585;K595;K596;R616;K617;K783;K827;K972;K977;K1201;K1249;K1252;K1280;K1308;K1320;K1499]	2.22963e+07	2.33627e+07	2.5733e+07	2.08298e+07	2.24934e+07	3.06662e+07	-0.0333907	0.064147				786
Q9QUJ7	Long-chain-fatty-acid--CoA ligase 4 OS=Mus musculus GN=Acsl4 PE=1 SV=2	Acsl4	38	22	71	711	79	8.28	Dimethyl [K49;K54;K148;K150;K223;K231;K354;K426;K427;K498;K500;K512;K532;K587;K593;K606;K621;K622;K630;K690]	3.24024e+07	1.63465e+08	4.17032e+07	2.31136e+07	3.15396e+07	3.13713e+07	1.09061	0.668244				1104
P63323	40S ribosomal protein S12 OS=Mus musculus GN=Rps12 PE=1 SV=2	Rps12	67	10	67	132	14.5	7.24	Dimethyl [K23;K63;K93;K102;K112;K116;K121;K129]	5.27882e+07	1.0921e+07	4.52707e+07	6.02529e+07	4.12504e+07	4.84059e+07	-0.734909	0.42332				1396
Q9ERU9	E3 SUMO-protein ligase RanBP2 OS=Mus musculus GN=Ranbp2 PE=1 SV=2	Ranbp2	15	30	57	3053	340.9	6.18	Dimethyl [K133;K225;K287;K396;K690;K708;K734;K743;K982;K1146;K1280;K1289;K1448;K1537;K1677;K1718;K1768;K1993;K2027;K2049;K2109;R2316;K2344;K2367;K2498;K2627]	1.25849e+07	2.47655e+07	2.16601e+07	1.1967e+06	1.33141e+07	1.53734e+07	1.59485	0.576794				1029
P08003	Protein disulfide-isomerase A4 OS=Mus musculus GN=Pdia4 PE=1 SV=3	Pdia4	45	31	89	638	71.9	5.31	Dimethyl [K96;K102;K112;K124;K138;K156;K177;R219;K227;K238;K281;K339;K355;K373;K373;K373;K373;K373;K379;K384;K477;K478;R492;K499;K500;K563;K564;K589;K604;K622;K630]	5.94071e+07	8.09579e+07	5.30656e+07	5.68169e+07	5.23397e+07	4.55888e+07	0.304227	0.676049				806
Q9DB77	Cytochrome b-c1 complex subunit 2, mitochondrial OS=Mus musculus GN=Uqcrc2 PE=1 SV=1	Uqcrc2	42	18	76	453	48.2	9.25	Dimethyl [K42;R70;K92;K183;K231;K375;K436]	8.04972e+07	5.22691e+07	6.6051e+07	7.69604e+07	9.58507e+07	8.72211e+07	-0.403702	0.934061				1031
Q8K411	Presequence protease, mitochondrial OS=Mus musculus GN=Pitrm1 PE=1 SV=1	Pitrm1	41	29	76	1036	117.3	7.2	Dimethyl [K66;K84;K199;K224;K287;K305;K399;K402;K534;K540;K550;K561;K573;K624;K642;K747;K759;K794;K883;K936;K955;K971;K999;K1006]	2.7176e+07	4.38152e+07	3.03949e+07	2.65391e+07	3.92315e+07	3.21764e+07	0.0371526	0.0481965				681
O70318	Band 4.1-like protein 2 OS=Mus musculus GN=Epb41l2 PE=1 SV=2	Epb4.1l2;Epb41l2	39	24	71	988	109.9	5.43	Dimethyl [K12;K13;K28;K44;K82;K196;K203;K229;K392;R453;K467;K498;K507;K594;K676;R750;K769;K885;K926;K978]	1.71119e+07	4.40307e+07	2.3006e+07	1.61284e+07	2.00528e+07	1.81447e+07	0.520855	0.55976				1230
Q9D0I9	Arginine--tRNA ligase, cytoplasmic OS=Mus musculus GN=Rars PE=1 SV=2	Rars	47	25	84	660	75.6	7.55	Dimethyl [K50;K109;K126;K143;K153;K191;K193;K205;K300;K320;K321;K377;K393;K471;R472;K492;K504;K655]	3.01875e+07	7.37897e+07	5.73434e+07	3.51902e+07	3.44729e+07	4.8449e+07	0.373298	0.377069				1162
P62983	Ubiquitin-40S ribosomal protein S27a OS=Mus musculus GN=Rps27a PE=1 SV=2	Rps27a;Rps27a-ps2;LOC100042019	65	5	82	156	17.9	9.64	Dimethyl [K6;K27;K29;K33;K63;K107;K113;R119;K152;K156]	2.62733e+07	1.21054e+07	1.71546e+07	3.1335e+07	1.62472e+07	1.65498e+07	-0.208981	0.176665				1220
P40142	Transketolase OS=Mus musculus GN=Tkt PE=1 SV=1	Tkt	48	21	61	623	67.6	7.5	Dimethyl [K6;K11;K140;K204;K226;K241;K281;K343;K456;K465;R474;K493;K499;K523;K524;K538]	2.32505e+07	2.20957e+07	2.79202e+07	2.92419e+07	1.56537e+07	2.64215e+07	0.0820306	0.0988465				1033
P52293	Importin subunit alpha-1 OS=Mus musculus GN=Kpna2 PE=1 SV=2	Kpna2	43	15	55	529	57.9	5.68	Dimethyl [K83;K108;K130;K156;K240;K330;K348;K388]	3.19338e+07	3.06386e+07	4.16883e+07	2.76835e+07	3.25011e+07	3.65815e+07	0.103149	0.221646				1629
Q9QXS1	Plectin OS=Mus musculus GN=Plec PE=1 SV=3	Plec	12	34	51	4691	533.9	5.96	Dimethyl [K772;K1232;K1446;K1894;K2107;K2282;K2768;K2796;K3292;K3510;K3512;K4482]	1.0175e+07	3.40643e+07	1.59841e+07	3.58773e+06	8.22302e+06	8.48983e+06	1.48908	1.07485				634
P70372	ELAV-like protein 1 OS=Mus musculus GN=Elavl1 PE=1 SV=2	Elavl1	58	18	77	326	36.1	9.04	Dimethyl [K50;K55;K72;R97;K104;K171;K182;K191;R206;K320]	6.5791e+07	3.35346e+07	3.0389e+07	2.784e+07	4.26396e+07	5.01788e+07	0.0568867	0.0449629				950
Q9CZW5	Mitochondrial import receptor subunit TOM70 OS=Mus musculus GN=Tomm70 PE=1 SV=2	Tomm70a	50	23	78	611	67.5	7.53	Dimethyl [K132;K151;K171;K173;K181;K188;K261;K278;K315;K352;K357;K444;K466;K473;K497;K519;K527;K532;K539;K573]	4.15272e+07	4.05768e+07	5.50111e+07	3.11118e+07	4.50305e+07	4.10135e+07	0.229991	0.466088				1000
P43275	Histone H1.1 OS=Mus musculus GN=Hist1h1a PE=1 SV=2	Hist1h1a	47	11	90	213	21.8	10.93	Dimethyl [K17;K22;K23;K35;K36;K54;K65;K66;K77;R81;K92;K99;K200]	8.20627e+07	1.99507e+07	5.76401e+07	1.13615e+08	7.16916e+07	9.74283e+07	-1.024	0.728837				1340
P54071	Isocitrate dehydrogenase [NADP], mitochondrial OS=Mus musculus GN=Idh2 PE=1 SV=3	Idh2	50	20	80	452	50.9	8.69	Dimethyl [K67;K80;K106;K127;K155;K166;K251;K263;K272;K299;R362;K384;K400;K413;K426;K442]	4.489e+07	3.48825e+07	5.09064e+07	4.61912e+07	4.9065e+07	4.81742e+07	-0.151277	0.393287				780
Q9DCN2	NADH-cytochrome b5 reductase 3 OS=Mus musculus GN=Cyb5r3 PE=1 SV=3	Cyb5r3	72	16	67	301	34.1	8.38	Dimethyl [K42;K50;R92;K103;K111;K115;K120;K135;K154;K196;K214;K234;K241]	9.56531e+07	8.89163e+07	1.39154e+08	6.53385e+07	9.47656e+07	9.10262e+07	0.356765	0.609399				1180
Q8BH59	Calcium-binding mitochondrial carrier protein Aralar1 OS=Mus musculus GN=Slc25a12 PE=1 SV=1	Slc25a12	43	21	59	677	74.5	8.25	Dimethyl [K55;K68;K250;K351;K370;K403;K482;K506;K543;K652;K659]	2.15956e+07	2.03218e+07	2.75628e+07	1.74278e+07	2.44414e+07	2.31321e+07	0.0986265	0.186222				1360
Q99020	Heterogeneous nuclear ribonucleoprotein A/B OS=Mus musculus GN=Hnrnpab PE=1 SV=1	Hnrnpab	50	22	98	285	30.8	7.91	Methyl [R176;R250;R253];Dimethyl [K88;K89;K107;K124;K174;R176;K195;R200;K208;K214;K215;K220;K228;R250;R275]	1.07346e+08	4.96001e+07	9.35051e+07	1.02857e+08	1.15373e+08	7.89788e+07	-0.304227	0.330334				1101
Q60865	Caprin-1 OS=Mus musculus GN=Caprin1 PE=1 SV=2	Caprin1	31	16	66	707	78.1	5.25	Dimethyl [K53;K61;K72;K96;K108;K123;K156;K167;K189;K219;K221;K229;R631;R638];Methyl [R631;R638]	4.59184e+07	2.2613e+07	4.80873e+07	3.66424e+07	3.87428e+07	4.11103e+07	-0.0750205	0.0740781				1062
P17710	Hexokinase-1 OS=Mus musculus GN=Hk1 PE=1 SV=3	Hk1	34	25	72	974	108.2	6.8	Dimethyl [K118;K203;K243;K389;K402;K409;K474;K507;K663;K783;K794;K819;K876;K900;K955]	3.72256e+07	4.88971e+07	4.59369e+07	4.42617e+07	5.13169e+07	4.85221e+07	-0.132812	0.421781				962
P47911	60S ribosomal protein L6 OS=Mus musculus GN=Rpl6 PE=1 SV=3	Rpl6	44	22	87	296	33.5	10.7	Dimethyl [K95;K102;K132;K138;K208;K215;K226;K227;K245;K247;K268];Methyl [R254]	2.14861e+08	1.36842e+08	2.35255e+08	3.52878e+08	2.5535e+08	2.56293e+08	-0.579763	0.945082				1017
Q922Q8	Leucine-rich repeat-containing protein 59 OS=Mus musculus GN=Lrrc59 PE=1 SV=1	Lrrc59	56	19	73	307	34.9	9.52	Dimethyl [R12;K14;K33;K40;K50;K66;K108;K116;K126;K135]	1.09818e+08	6.02153e+07	1.39174e+08	9.88341e+07	1.58715e+08	1.40149e+08	-0.418759	0.433208				875
P17427	AP-2 complex subunit alpha-2 OS=Mus musculus GN=Ap2a2 PE=1 SV=2	Ap2a2	35	19	66	938	104	6.93	Dimethyl [K117;K153;K217;K366;K377;K497;K528;K546;K555;K619;K631;K817;K824;K855;K896]	1.40536e+07	3.33993e+07	1.81339e+07	1.25208e+07	1.67934e+07	1.71344e+07	0.413444	0.446181				732
Q80UG5	Septin-9 OS=Mus musculus GN=Sept9 PE=1 SV=1	40057	57	25	77	583	65.5	8.9	Dimethyl [K69;R92;K99;R107;K117;R150;K157;K187;R188;K318;K350;K379;K387;K429;K443;K474;R483;K488];Methyl [R188]	4.18376e+07	7.08478e+07	3.75096e+07	3.42778e+07	5.05346e+07	3.47417e+07	0.29519	0.365382				650
E9Q555	E3 ubiquitin-protein ligase RNF213 OS=Mus musculus GN=Rnf213 PE=1 SV=2	Rnf213	9	32	68	5152	584.4	6.8	Dimethyl [K13;K191;K2006;K2090;K2148;K2838;K2839;K4352;K4381]	1.52443e+07	3.05e+07	2.28169e+07	1.172e+07	1.7248e+07	1.36568e+07	0.647385	0.9093				667
Q9DBG3	AP-2 complex subunit beta OS=Mus musculus GN=Ap2b1 PE=1 SV=1	Ap2b1	31	17	66	937	104.5	5.38	Dimethyl [K66;K67;K128;K261;K272;K283;K312;K335;K359;K402;K538;K719;K808;K842;K855;K867;K878;K892;K917;K936]	1.69326e+07	3.50873e+07	2.96398e+07	1.83317e+07	2.12156e+07	1.86978e+07	0.425319	0.584839				894
Q9QY81	Nuclear pore membrane glycoprotein 210 OS=Mus musculus GN=Nup210 PE=1 SV=2	Nup210	20	24	59	1886	204	6.65	Dimethyl [R60;K79;K138;K644;K660;K677;K1272;K1616;K1680;K1710;K1735]	1.74899e+07	1.80332e+07	2.28784e+07	1.03489e+07	1.60076e+07	1.16585e+07	0.633851	1.32355				863
Q8VHX6	Filamin-C OS=Mus musculus GN=Flnc PE=1 SV=3	Flnc	15	20	63	2726	290.9	5.95	Dimethyl [K81;R82;K129;K173;K574;K589;K622;K833;K1107;K1395;K1969;K1995;K2160;K2261;K2317;K2654;K2677]	7.91952e+06	6.80525e+06	7.21573e+06	5.03564e+06	7.67309e+06	5.09278e+06	0.32759	0.713483				1084
P97855	Ras GTPase-activating protein-binding protein 1 OS=Mus musculus GN=G3bp1 PE=1 SV=1	G3bp1	40	14	73	465	51.8	5.59	Dimethyl [K5;K50;K59;K64;K76;K123;K255;K274;K374;K391]	5.65845e+07	3.6243e+07	4.80971e+07	6.69197e+07	5.75603e+07	5.06066e+07	-0.32759	0.67294				1130
Q8C1B7	Septin-11 OS=Mus musculus GN=Sept11 PE=1 SV=4	40787	45	14	58	431	49.7	6.68	Dimethyl [K34;K54;K65;K184;K272;K385;K386;K397;K399;K418;K419]	1.51207e+07	2.69196e+07	1.01181e+07	1.43141e+07	1.2362e+07	1.23381e+07	0.305218	0.297894				949
P97427	Dihydropyrimidinase-related protein 1 OS=Mus musculus GN=Crmp1 PE=1 SV=1	Crmp1	41	11	58	572	62.1	7.12	Dimethyl [K210;K269;K270;K293;K345;K368;K390;K416;K418;K463;K472;K511]	1.73143e+07	2.50072e+07	1.06859e+07	1.92025e+07	1.82581e+07	1.64293e+07	-0.105357	0.10508				1181
Q99JY9	Actin-related protein 3 OS=Mus musculus GN=Actr3 PE=1 SV=3	Actr3	55	16	62	418	47.3	5.88	Dimethyl [K18;K38;K191;R211;K225;K244;K251;K264;K265;K348];Methyl [R4]	2.31261e+07	4.31271e+07	2.91915e+07	2.33191e+07	2.27829e+07	2.24761e+07	0.428604	0.74917				848
Q99KP6	Pre-mRNA-processing factor 19 OS=Mus musculus GN=Prpf19 PE=1 SV=1	Prpf19	47	14	53	504	55.2	6.61	Dimethyl [K56;K200;K206;K236;K244;K251;K261;K266;K375;K439]	3.50677e+07	4.12967e+07	2.93347e+07	2.27542e+07	2.8864e+07	2.22268e+07	0.51369	1.29087				1064
Q8BGQ7	Alanine--tRNA ligase, cytoplasmic OS=Mus musculus GN=Aars PE=1 SV=1	Aars	32	22	57	968	106.8	5.67	Dimethyl [K231;K235;K550;K558;K564;K584;K747;R751;K762;K780;K812;K869;K898;K930]	1.76472e+07	1.3283e+07	2.00908e+07	1.57637e+07	1.01325e+07	2.19282e+07	0.142388	0.143709				949
Q3UHX2	28 kDa heat- and acid-stable phosphoprotein OS=Mus musculus GN=Pdap1 PE=1 SV=1	Pdap1	67	21	69	181	20.6	7.39	Dimethyl [R15;K31;K33;K52;K53;K55;K73;K75;K95;K105;K117;K181]	2.34617e+07	1.83126e+07	3.30399e+07	5.10772e+07	2.4993e+07	2.53933e+07	-0.397098	0.400042				1075
Q8BHN3	Neutral alpha-glucosidase AB OS=Mus musculus GN=Ganab PE=1 SV=1	Ganab	34	25	66	944	106.8	6.06	Dimethyl [K48;K84;K96;R114;K148;K459;K491;R684;R864;K880;K899;K908;K930]	3.53324e+07	6.60173e+07	3.54876e+07	2.76948e+07	3.25848e+07	3.35863e+07	0.483154	0.707409				842
Q6ZWX6	Eukaryotic translation initiation factor 2 subunit 1 OS=Mus musculus GN=Eif2s1 PE=1 SV=3	Eif2s1	70	24	76	315	36.1	5.08	Dimethyl [R67;K87;K97;K123;K141;K143;R144;K154;R192;K209;K226;R295;K312]	4.03152e+07	5.78601e+07	5.02897e+07	4.66567e+07	5.4677e+07	5.9893e+07	-0.127083	0.276405				751
P31230	Aminoacyl tRNA synthase complex-interacting multifunctional protein 1 OS=Mus musculus GN=Aimp1 PE=1 SV=2	Aimp1	74	16	62	310	34	8.35	Dimethyl [K26;K33;K63;K111;K135;K146;K165;K212;K215;K233;K260;K265;K287;K310]	3.68738e+07	2.2185e+07	3.4826e+07	5.59109e+07	2.95034e+07	3.54188e+07	-0.345394	0.408263				854
Q8R081	Heterogeneous nuclear ribonucleoprotein L OS=Mus musculus GN=Hnrnpl PE=1 SV=2	Hnrnpl	44	17	49	586	63.9	8.1	Dimethyl [K62;K94;K261;K299;K390;K408;K415;K445;K452;K472;K565;K576]	1.98329e+07	9.22246e+06	8.13677e+06	1.41476e+07	1.90151e+07	1.94544e+07	-0.604719	0.636994				910
P62754	40S ribosomal protein S6 OS=Mus musculus GN=Rps6 PE=1 SV=1	Rps6-ps4;Rps6;LOC105244208	47	14	69	249	28.7	10.84	Dimethyl [K2;K14;K46;K58;K64;K115;K116;K119;K149;K201;K203;K211]	8.93943e+07	4.71379e+07	8.04303e+07	1.27288e+08	8.71886e+07	9.15696e+07	-0.528076	0.725375				1060
P29758	Ornithine aminotransferase, mitochondrial OS=Mus musculus GN=Oat PE=1 SV=1	Oat	51	21	67	439	48.3	6.62	Dimethyl [K32;K66;K96;K107;K135;K151;K292;K351;K421;K434]	3.1226e+07	2.35992e+07	3.26199e+07	3.08838e+07	4.55378e+07	3.92265e+07	-0.399502	0.846534				1040
Q61595	Kinectin OS=Mus musculus GN=Ktn1 PE=1 SV=1	Ktn1	24	23	56	1327	152.5	5.86	Dimethyl [K164;K165;K259;K268;K446;K490;K524;K538;K566;K585;K610;K699;K803;R804;K916;K930;K938;K951;K954;K980;K982;K1207;K1215;K1272]	1.23156e+07	2.31315e+07	1.62625e+07	1.03391e+07	1.71566e+07	1.57492e+07	0.243252	0.282646				834
Q91VD9	NADH-ubiquinone oxidoreductase 75 kDa subunit, mitochondrial OS=Mus musculus GN=Ndufs1 PE=1 SV=2	Ndufs1	46	24	59	727	79.7	5.72	Dimethyl [K108;K212;K450;K467;K470;K531;K592;R645;K673;K692]	2.69016e+07	3.86681e+07	3.35223e+07	2.07354e+07	2.90234e+07	2.94569e+07	0.325347	0.654901				994
P06151	L-lactate dehydrogenase A chain OS=Mus musculus GN=Ldha PE=1 SV=3	Ldha	56	19	70	332	36.5	7.74	Dimethyl [K5;K14;K22;K57;K59;K73;K81;K90;K126;K212;K224;K228;K232;K243;K328]	6.04712e+07	2.55442e+07	6.95475e+07	5.06228e+07	3.88099e+07	5.85672e+07	-0.03302	0.0227838				997
Q02053	Ubiquitin-like modifier-activating enzyme 1 OS=Mus musculus GN=Uba1 PE=1 SV=1	Uba1	30	25	59	1058	117.7	5.66	Dimethyl [K8;K97;R450;K465;K485;K627;K657;K802;R825;K830;K923]	1.183e+07	4.05469e+07	2.56886e+07	1.89823e+07	1.95152e+07	2.64127e+07	0.110897	0.071854				980
Q9CXW3	Calcyclin-binding protein OS=Mus musculus GN=Cacybp PE=1 SV=1	Cacybp	66	15	68	229	26.5	7.87	Dimethyl [K10;K16;K52;K53;K60;K75;K86;K89;K119;K147;K172;K175;K179;K197;K198;K208;R209]	7.24325e+07	1.99589e+07	4.28649e+07	6.01122e+07	5.78033e+07	5.63867e+07	-0.553565	0.439246				598
Q8R1B4	Eukaryotic translation initiation factor 3 subunit C OS=Mus musculus GN=Eif3c PE=1 SV=1	Eif3c	32	26	62	911	105.5	5.78	Dimethyl [K46;K88;K99;K124;K127;K160;K257;K265;K266;K270;R286;K329;K330;K529;K641;K740;K758;R774;K860]	2.32757e+07	3.91166e+07	3.70127e+07	2.0469e+07	2.44143e+07	2.88823e+07	0.407757	0.666441				806
P62908	40S ribosomal protein S3 OS=Mus musculus GN=Rps3 PE=1 SV=1	Rps3	77	20	84	243	26.7	9.66	Dimethyl [K18;K62;R67;K75;K90;K132;K141;K197;K202;K214;K227;K230]	1.1438e+08	6.40499e+07	1.59973e+08	1.31495e+08	9.96732e+07	1.48699e+08	-0.244584	0.226876				856
Q6ZQ38	Cullin-associated NEDD8-dissociated protein 1 OS=Mus musculus GN=Cand1 PE=1 SV=2	Cand1	27	26	57	1230	136.2	5.78	Dimethyl [K14;K111;K132;K262;K548;K566;K641;R645;K679;K801;K826;K873;K957;K990;K1005;K1037;K1057;K1168;K1173;K1191]	2.16995e+07	4.38834e+07	2.45879e+07	1.41964e+07	1.34376e+07	1.22734e+07	1.10732	1.59289				817
Q921F2	TAR DNA-binding protein 43 OS=Mus musculus GN=Tardbp PE=1 SV=1	Tardbp	41	13	56	414	44.5	6.7	Dimethyl [R44;K79;K84;K95;K114;K160;K238;K251;K263]	6.7426e+07	4.93877e+07	5.36493e+07	6.83548e+07	8.67106e+07	5.64009e+07	-0.301317	0.60198				1100
P06837	Neuromodulin OS=Mus musculus GN=Gap43 PE=1 SV=1	Gap43	86	17	62	227	23.6	4.73	Dimethyl [K9;K13;K19;K26;K30;K56;K67;K69;K80;K81;K98;K104;K113;K114;K125;K136;K146;K153;K157;K181;K199;K206;K208;R212;K217]	1.45508e+07	1.37267e+06	1.16412e+07	1.29227e+07	1.46743e+07	9.15169e+06	-0.966637	0.365605				1016
P60122	RuvB-like 1 OS=Mus musculus GN=Ruvbl1 PE=1 SV=1	Ruvbl1	47	17	56	456	50.2	6.42	Dimethyl [K33;K57;K76;K90;K152;K171;K182;K201;K400;K418;K427;K441]	3.59156e+07	1.94446e+07	3.22902e+07	2.86553e+07	4.13192e+07	3.60466e+07	-0.3068	0.4165				1018
Q922D8	C-1-tetrahydrofolate synthase, cytoplasmic OS=Mus musculus GN=Mthfd1 PE=1 SV=4	Mthfd1	31	25	60	935	101.1	7.14	Dimethyl [K83;K150;K251;K262;K309;K313;K352;K386;K421;K473;K543;K553;K733;K784;K848;K854;K878]	3.46498e+07	8.42992e+07	3.78409e+07	2.59842e+07	3.20004e+07	2.77898e+07	0.752678	0.836317				825
P62242	40S ribosomal protein S8 OS=Mus musculus GN=Rps8 PE=1 SV=2	Rps8;Gm15501	62	18	81	208	24.2	10.32	Dimethyl [K26;K37;K75;K139;K140;K170;K193]	1.5258e+08	9.50189e+07	2.20899e+08	2.28124e+08	1.81108e+08	2.03915e+08	-0.465134	0.565961				1015
O55131	Septin-7 OS=Mus musculus GN=Sept7 PE=1 SV=1	39326	48	19	62	436	50.5	8.57	Dimethyl [K96;K172;K180;K194;K207;K208;K220;K234;K237;K325;K372;K394;K399;K407]	3.57442e+07	5.43286e+07	3.65243e+07	3.23615e+07	4.98173e+07	4.22818e+07	0.0191046	0.0239012				786
Q61033	Lamina-associated polypeptide 2, isoforms alpha/zeta OS=Mus musculus GN=Tmpo PE=1 SV=4	Tmpo	36	7	55	693	75.1	8.05	Dimethyl [K17;K34;K60;K106]	3.26233e+06	1.17278e+07	2.0339e+06	526621	1.13795e+06	2.78665e+06	1.8474	0.835337				1043
Q501J6	Probable ATP-dependent RNA helicase DDX17 OS=Mus musculus GN=Ddx17 PE=1 SV=1	Ddx17	32	9	64	650	72.4	8.59	Dimethyl [K190;K195;K205;K234;K262;K282;K349;K409;K449;K468]	7.4892e+06	1.19607e+07	7.65829e+06	1.16454e+07	1.42814e+07	2.1441e+07	-0.792658	1.09726				1219
P97807	Fumarate hydratase, mitochondrial OS=Mus musculus GN=Fh PE=1 SV=3	Fh1	53	20	55	507	54.3	9.04	Dimethyl [K58;K63;K97;K112;K169;K170;K180;K202;K210;K218;K220;K227;K368;K499;K501]	3.88945e+07	8.01747e+07	3.25368e+07	2.98194e+07	3.10852e+07	3.05538e+07	0.613653	0.703074				665
P17225	Polypyrimidine tract-binding protein 1 OS=Mus musculus GN=Ptbp1 PE=1 SV=2	Ptbp1	36	11	52	527	56.4	8.34	Dimethyl [K13;K64;K83;K133;K237;K265;K467;K478]	5.18028e+07	2.86024e+07	4.61174e+07	4.23366e+07	4.047e+07	5.23818e+07	-0.131116	0.173501				1359
P62137	Serine/threonine-protein phosphatase PP1-alpha catalytic subunit OS=Mus musculus GN=Ppp1ca PE=1 SV=1	Ppp1ca	58	6	61	330	37.5	6.33	Dimethyl [K6;K26;K60;K98;K111;R113;K141;K168;K260]	1.2087e+07	8.16557e+06	1.03506e+07	1.75767e+07	1.64897e+07	1.28958e+07	-0.62378	1.36433				1030
Q7TMK9	Heterogeneous nuclear ribonucleoprotein Q OS=Mus musculus GN=Syncrip PE=1 SV=2	Syncrip	35	21	64	623	69.6	8.59	Dimethyl [K42;K66;K81;K91;K100;K117;K123;K143;K168;K184;K213;K256;K265;K297;K356;K363;K371;K386]	4.43944e+07	2.86539e+07	3.43339e+07	5.14736e+07	4.50856e+07	4.6767e+07	-0.43775	1.07213				884
P42208	Septin-2 OS=Mus musculus GN=Sept2 PE=1 SV=2	37500	57	16	57	361	41.5	6.55	Dimethyl [K74;K183;K190;K209;K249;K275]	4.50598e+07	4.4837e+07	3.98419e+07	5.02516e+07	5.03249e+07	4.51088e+07	-0.167679	1.00735				1405
A2AGT5	Cytoskeleton-associated protein 5 OS=Mus musculus GN=Ckap5 PE=1 SV=1	Ckap5	20	30	58	2032	225.5	7.96	Dimethyl [K96;K212;K308;K322;K369;K468;K484;K486;K595;K642;K754;K860;K868;K892;K906;K954;K1005;K1121;K1125;K1197;K1403;K1828;K1838;K1839;K2021;K2022]	1.18761e+07	1.73816e+07	2.06763e+07	8.75255e+06	1.10074e+07	1.37066e+07	0.564159	0.871805				760
Q8VDW0	ATP-dependent RNA helicase DDX39A OS=Mus musculus GN=Ddx39a PE=1 SV=1	Ddx39	55	8	74	427	49	5.68	Dimethyl [K31;K32;K35;K52;K89;K130;R134;K154;K232;K267;R338;K397]	1.18334e+07	3.19084e+07	1.41177e+07	6.56638e+06	1.32651e+07	9.59876e+06	0.890859	0.775527				838
Q8K009	Mitochondrial 10-formyltetrahydrofolate dehydrogenase OS=Mus musculus GN=Aldh1l2 PE=1 SV=2	Aldh1l2	26	18	47	923	101.5	6.29	Dimethyl [K43;K177;K209;K227;K228;K319;K370;K404;K411;K711;K835]	1.0571e+07	5.5653e+07	1.37916e+07	7.67675e+06	1.51432e+07	9.32632e+06	0.967914	0.534606				937
O35129	Prohibitin-2 OS=Mus musculus GN=Phb2 PE=1 SV=1	Phb2	62	17	64	299	33.3	9.83	Dimethyl [K142;K200;K216;K224;K236;K244]	7.35164e+07	5.68075e+07	1.05374e+08	8.74893e+07	8.57136e+07	1.04177e+08	-0.275999	0.431849				963
Q6PIC6	Sodium/potassium-transporting ATPase subunit alpha-3 OS=Mus musculus GN=Atp1a3 PE=1 SV=1	Atp1a3	18	2	50	1013	111.6	5.41	Dimethyl [K81;K367;K477;K557;K595;K615;K716;K717;K763;K940]	228636	1.40842e+06	509274	201420	752172	512420	0.359636	0.140799				1258
Q99MN1	Lysine--tRNA ligase OS=Mus musculus GN=Kars PE=1 SV=1	Kars	42	23	71	595	67.8	5.94	Dimethyl [K10;K16;K76;K86;K96;K162;K173;R176;K188;K400;K419;K428;K490;K563;K572;K576;K577]	4.58125e+07	4.13108e+07	5.26931e+07	5.34887e+07	3.92296e+07	4.98637e+07	-0.023098	0.0466689				902
Q9WUA3	ATP-dependent 6-phosphofructokinase, platelet type OS=Mus musculus GN=Pfkp PE=1 SV=1	Pfkp	32	15	45	784	85.4	7.11	Dimethyl [K14;K24;K160;K441;K479;K658;K723;K735;K736;K774]	2.12946e+07	2.20332e+07	1.60239e+07	1.53653e+07	1.4843e+07	1.27864e+07	0.455442	1.28044				1076
Q9WTM5	RuvB-like 2 OS=Mus musculus GN=Ruvbl2 PE=1 SV=3	Ruvbl2	55	21	65	463	51.1	5.64	Dimethyl [K9;K83;K177;K186;K197;K223;K234;K269;K365;K368;R374;K417;K427]	2.18675e+07	4.27281e+07	2.40951e+07	2.00617e+07	2.46392e+07	2.13101e+07	0.36526	0.509299				970
G5E829	Plasma membrane calcium-transporting ATPase 1 OS=Mus musculus GN=Atp2b1 PE=1 SV=1	Atp2b1	29	26	52	1220	134.7	5.91	Dimethyl [K19;K62;K64;K219;K237;K251;K252;K256;K476;K495;K533;K574;K773;K778;K806;K807;K1078;K1134;K1174]	9.85546e+06	4.25436e+07	1.59213e+07	1.09384e+07	1.1184e+07	1.63734e+07	0.578901	0.373803				735
Q8QZT1	Acetyl-CoA acetyltransferase, mitochondrial OS=Mus musculus GN=Acat1 PE=1 SV=1	Acat1	48	15	58	424	44.8	8.51	Dimethyl [K63;K75;K80;K84;K121;K171;K178;K187;K199;K240;K242;K248;K254;R255;K332]	3.76052e+07	3.26455e+07	3.9877e+07	3.06369e+07	3.8876e+07	3.92896e+07	0.0216916	0.0513742				1115
P26645	Myristoylated alanine-rich C-kinase substrate OS=Mus musculus GN=Marcks PE=1 SV=2	Marcks	43	9	54	309	29.6	4.34	Dimethyl [K11;K30;K145;K146;K168;K169;K186;K252]	1.2045e+07	1.35783e+06	1.13532e+07	2.85323e+06	3.40273e+06	6.38599e+06	0.5275	0.183803				1588
O70194	Eukaryotic translation initiation factor 3 subunit D OS=Mus musculus GN=Eif3d PE=1 SV=2	Eif3d	42	18	54	548	63.9	6.05	Dimethyl [K53;R54;K124;K204;K237;K350;K364;K394;K426;K448;K500]	2.04738e+07	2.17312e+07	2.64631e+07	2.26895e+07	2.57573e+07	3.24314e+07	-0.228956	0.537978				876
Q99K48	Non-POU domain-containing octamer-binding protein OS=Mus musculus GN=Nono PE=1 SV=3	Nono	46	19	67	473	54.5	8.95	Dimethyl [K109;K128;K200;K241;K281;K297;R327;K338;R458;K469];Methyl [R458;R470]	3.09212e+07	2.92378e+07	2.29241e+07	2.50015e+07	3.33613e+07	2.88116e+07	-0.071181	0.148134				416
Q9WVA4	Transgelin-2 OS=Mus musculus GN=Tagln2 PE=1 SV=4	Tagln2	80	15	62	199	22.4	8.24	Dimethyl [K54;K78;K79;K88;K153;K154;K171]	4.9984e+07	7.81769e+07	3.72872e+07	4.91581e+07	5.47777e+07	3.78502e+07	0.171857	0.188545				1105
Q61990	Poly(rC)-binding protein 2 OS=Mus musculus GN=Pcbp2 PE=1 SV=1	Pcbp2	52	6	56	362	38.2	6.79	Dimethyl [K31;K70;K115;K160;K172;R179;K272;K319]	1.80254e+07	6.02353e+06	2.01219e+07	1.39996e+07	2.75215e+07	2.11326e+07	-0.632645	0.434371				1303
P57722	Poly(rC)-binding protein 3 OS=Mus musculus GN=Pcbp3 PE=1 SV=3	Pcbp3	57	6	49	371	39.3	7.52	Dimethyl [K63;K102;K127;K147;K192;K204;K213;K243;K268;K328]	1.16323e+07	9.90823e+06	9.09357e+06	1.0249e+07	1.27811e+07	1.23823e+07	-0.210008	0.660798				1353
P47963	60S ribosomal protein L13 OS=Mus musculus GN=Rpl13 PE=1 SV=3	Rpl13	48	16	78	211	24.3	11.55	Dimethyl [K32;K105;K136;K145;K174;K177;K200;K209;K210;K211]	1.2654e+08	1.09437e+08	1.48452e+08	2.35623e+08	1.48188e+08	1.72965e+08	-0.518231	1.0396				858
Q8VDJ3	Vigilin OS=Mus musculus GN=Hdlbp PE=1 SV=1	Hdlbp	33	28	58	1268	141.7	6.87	Dimethyl [K41;K50;K67;K102;K159;K179;K274;K349;K360;K494;K536;K550;K590;K632;K846;K850;R947;K1039;K1091;K1108;K1240;K1260;K1267]	1.98521e+07	3.26303e+07	2.25726e+07	1.84035e+07	1.75721e+07	1.65055e+07	0.484621	1.03634				742
Q9Z2X1	Heterogeneous nuclear ribonucleoprotein F OS=Mus musculus GN=Hnrnpf PE=1 SV=3	Hnrnpf	45	13	54	415	45.7	5.49	Dimethyl [K68;K98;K167;K200;K266;K266;K266;K347]	5.07285e+07	4.42963e+07	4.46825e+07	5.41493e+07	5.77291e+07	5.40402e+07	-0.250193	1.62229				1236
P23116	Eukaryotic translation initiation factor 3 subunit A OS=Mus musculus GN=Eif3a PE=1 SV=5	Eif3a	22	29	63	1344	161.8	6.77	Dimethyl [K23;K24;K36;K75;K84;K264;K351;K388;K420;K532;K591;K632;K633;K654;K672;K679;K711];Methyl [R489;R927]	2.63002e+07	6.38223e+07	6.46723e+07	2.59485e+07	3.75738e+07	4.23214e+07	0.465172	0.412646				600
P57776	Elongation factor 1-delta OS=Mus musculus GN=Eef1d PE=1 SV=3	Eef1d	54	12	55	281	31.3	5.02	Dimethyl [K10;K17;K107;K232]	1.00961e+08	1.14334e+08	8.62556e+07	1.43615e+08	9.96343e+07	1.17107e+08	-0.250335	0.578874				1427
Q8K310	Matrin-3 OS=Mus musculus GN=Matr3 PE=1 SV=1	Matr3	33	22	54	846	94.6	6.25	Dimethyl [K132;K146;R149;R270;K287;K304;K433;K515;K611;K616;K624;K629;K797;K803;K816;K828]	4.39939e+07	4.75066e+07	2.82305e+07	1.93805e+07	3.08961e+07	3.18898e+07	0.542522	0.756413				920
Q7TPR4	Alpha-actinin-1 OS=Mus musculus GN=Actn1 PE=1 SV=1	Actn1	33	12	63	892	103	5.38	Dimethyl [K47;K64;K103;K147;K281;K344;K398;K492;K577;R614;K834;K840]	5.66085e+06	2.36802e+07	8.55217e+06	5.72636e+06	4.82904e+06	5.50453e+06	0.970982	0.718393				867
O70133	ATP-dependent RNA helicase A OS=Mus musculus GN=Dhx9 PE=1 SV=2	Dhx9	21	21	41	1380	149.4	6.83	Dimethyl [K54;K55;K266;K595;K596;K598;K623;K808;K1039;K1050;K1075]	2.8302e+07	4.94518e+07	1.95905e+07	6.03366e+06	1.09127e+07	9.19326e+06	1.83378	1.77494				911
Q64433	10 kDa heat shock protein, mitochondrial OS=Mus musculus GN=Hspe1 PE=1 SV=2	Hspe1	84	15	88	102	11	8.35	Dimethyl [K36;K54;K56;K66;K70;K80;K86;K99]	2.32276e+08	7.80253e+07	3.17539e+08	3.5137e+08	3.48003e+08	3.00261e+08	-0.891172	0.652013				1261
Q9CQX2	Cytochrome b5 type B OS=Mus musculus GN=Cyb5b PE=1 SV=1	Cyb5b	70	8	46	146	16.3	4.89	Dimethyl [K12;K30;K101;K103;K144]	5.01673e+07	6.79682e+07	7.33525e+07	8.24606e+07	5.95207e+07	7.50386e+07	-0.186092	0.355046				1147
P07356	Annexin A2 OS=Mus musculus GN=Anxa2 PE=1 SV=2	Anxa2	55	19	60	339	38.7	7.69	Dimethyl [K10;K47;K88;K104;K115;K157;K169;R179;K245;K246;K302;K324;K329]	4.06689e+07	1.03724e+08	2.51996e+07	3.36375e+07	5.07779e+07	3.54021e+07	0.271301	0.162428				1025
O08810	116 kDa U5 small nuclear ribonucleoprotein component OS=Mus musculus GN=Eftud2 PE=1 SV=1	Eftud2	29	18	48	971	109.3	5	Dimethyl [K141;K193;K340;K378;K404;K408;K479;K507;K601;K871;K950;K962]	1.7736e+07	3.76891e+07	1.52322e+07	1.09898e+07	1.06962e+07	1.24794e+07	0.931713	1.06844				704
P70168	Importin subunit beta-1 OS=Mus musculus GN=Kpnb1 PE=1 SV=2	Kpnb1	29	20	60	876	97.1	4.78	Dimethyl [K23;K206;K243;K332;K346;K537;K594;K777]	4.69104e+07	3.96482e+07	7.21775e+07	3.61116e+07	4.50456e+07	5.25361e+07	0.217186	0.291491				1001
Q61316	Heat shock 70 kDa protein 4 OS=Mus musculus GN=Hspa4 PE=1 SV=1	Hspa4	36	21	55	841	94.1	5.24	Dimethyl [K44;K102;K124;K331;K332;R390;K422;K430;K652;K669;K698;K712;K720;K734;K833]	2.14765e+07	8.38104e+07	2.21825e+07	1.43534e+07	2.06392e+07	1.62479e+07	1.01743	0.697103				903
P17751	Triosephosphate isomerase OS=Mus musculus GN=Tpi1 PE=1 SV=4	Tpi1	61	15	62	299	32.2	5.74	Dimethyl [K64;K119;K163;K181;K199;K206;K210;K225;K238;K269;K288;K298]	4.07368e+07	1.64823e+07	4.80424e+07	7.14053e+07	4.43891e+07	5.32089e+07	-0.795448	0.697627				1138
Q61753	D-3-phosphoglycerate dehydrogenase OS=Mus musculus GN=Phgdh PE=1 SV=3	Phgdh	36	16	50	533	56.5	6.54	Dimethyl [K33;K38;K69;K91;K170;K289;K364;K394]	4.03726e+07	4.87062e+07	3.9962e+07	2.67859e+07	3.92418e+07	3.71357e+07	0.336479	0.795563				1080
Q61024	Asparagine synthetase [glutamine-hydrolyzing] OS=Mus musculus GN=Asns PE=1 SV=3	Asns	47	20	58	561	64.2	6.58	Dimethyl [K162;K191;K195;K221;K232;R236;K244;K272;K350;K354;K379;K385;K395;K478]	2.95603e+07	5.86092e+06	3.5844e+07	2.94852e+07	2.91718e+07	4.44126e+07	-0.873646	0.439872				994
Q8C854	Myelin expression factor 2 OS=Mus musculus GN=Myef2 PE=1 SV=1	Myef2	38	19	55	591	63.3	8.87	Dimethyl [K6;R25;K34;K125;K130;K154;K234;K241;K251;K529;K546]	2.00932e+07	2.85586e+07	1.70225e+07	2.42435e+07	1.92211e+07	1.64919e+07	0.115345	0.158393				827
Q9CRB9	MICOS complex subunit Mic19 OS=Mus musculus GN=Chchd3 PE=1 SV=1	Chchd3	59	15	63	227	26.3	8.37	Dimethyl [R9;K24;K63;K76;K77;K136;K142;K165;R176;K189;K219]	3.63563e+07	2.40338e+06	3.75172e+07	6.81769e+07	5.32523e+07	4.91994e+07	-1.92263	0.65872				928
P63028	Translationally-controlled tumor protein OS=Mus musculus GN=Tpt1 PE=1 SV=1	Tpt1	70	10	49	172	19.5	4.86	Dimethyl [K19;R21;K34;K85;K102;K107;K112;K123;K164]	3.32818e+07	1.03399e+07	3.13345e+07	5.68106e+07	4.53155e+07	3.8245e+07	-1.06357	0.863831				1037
P37040	NADPH--cytochrome P450 reductase OS=Mus musculus GN=Por PE=1 SV=2	Por	43	22	61	678	77	5.53	Dimethyl [K65;K72;K130;K176;K273;K279;K404;K463;K523;K555;R568;K584]	2.97739e+07	3.23751e+07	3.64239e+07	2.35401e+07	4.04147e+07	3.07229e+07	0.0881704	0.135273				866
Q9JLV1	BAG family molecular chaperone regulator 3 OS=Mus musculus GN=Bag3 PE=1 SV=2	Bag3	47	18	52	577	61.8	7.27	Dimethyl [K152;K236;K255;K393;K414;K423;K429;K450;K451;K540;K545;K557]	1.70994e+07	2.69574e+07	1.26358e+07	2.01773e+07	2.47516e+07	1.58595e+07	-0.147819	0.14972				828
Q9DB20	ATP synthase subunit O, mitochondrial OS=Mus musculus GN=Atp5o PE=1 SV=1	Atp5o;LOC100047429;LOC102641678	69	15	50	213	23.3	9.99	Dimethyl [R29;K51;K54;K60;K84;K97;K100;K158;K172]	8.68363e+07	3.80302e+07	6.70602e+07	7.22365e+07	6.95003e+07	6.19235e+07	-0.163111	0.172403				1038
Q9EPU0	Regulator of nonsense transcripts 1 OS=Mus musculus GN=Upf1 PE=1 SV=2	Upf1	32	24	49	1124	123.9	6.61	Dimethyl [K136;K195;K239;K277;K306;K313;K314;K316;K334;K344;K462;K504;K539;K679;K883]	2.22821e+07	2.431e+07	2.3219e+07	1.80622e+07	1.85436e+07	1.82283e+07	0.347559	3.1024				682
Q8VE37	Regulator of chromosome condensation OS=Mus musculus GN=Rcc1 PE=1 SV=1	Rcc1	56	15	50	421	44.9	8.1	Dimethyl [K19;K114;K176;K314;K335;K362;K416]	2.86762e+07	1.03868e+07	9.04391e+06	1.96209e+07	2.72604e+07	2.44679e+07	-0.760154	0.630443				851
Q9CX86	Heterogeneous nuclear ribonucleoprotein A0 OS=Mus musculus GN=Hnrnpa0 PE=1 SV=1	Hnrnpa0	62	14	56	305	30.5	9.31	Dimethyl [K45;K99;K106;K126;K133;K137;K154;K172;K176;R293]	2.70443e+07	1.66769e+07	3.52204e+07	3.15349e+07	3.08962e+07	2.53236e+07	-0.21176	0.253576				759
Q921M3	Splicing factor 3B subunit 3 OS=Mus musculus GN=Sf3b3 PE=1 SV=1	Sf3b3	27	25	61	1217	135.5	5.26	Dimethyl [K49;K96;K137;K162;K294;K343;K787;K812;K929;K1074;K1106;K1189;K1191;K1206]	4.10577e+07	2.99848e+07	3.46741e+07	2.10264e+07	2.74326e+07	2.7817e+07	0.470562	1.19222				529
Q99LF4	tRNA-splicing ligase RtcB homolog OS=Mus musculus GN=Rtcb PE=1 SV=1	D10Wsu52e;Rtcb	41	18	54	505	55.2	7.23	Dimethyl [K14;K17;K190;K279;K308;K357;K366;K476;K492;K493]	3.04133e+07	4.201e+07	2.54163e+07	2.79828e+07	2.86983e+07	3.11293e+07	0.125803	0.22667				655
Q8CG48	Structural maintenance of chromosomes protein 2 OS=Mus musculus GN=Smc2 PE=1 SV=2	Smc2	27	28	53	1191	134.2	8.41	Dimethyl [K12;K88;K89;K209;K272;K273;K511;K515;K580;K613;K618;K677;K682;K706;K749;K750;K760;K772;K779;K830;R831;K848;K856;K909;K1025;K1026]	2.21835e+07	6.30313e+07	3.0375e+07	1.85706e+07	1.51011e+07	2.51016e+07	0.864326	0.808696				356
Q91W50	Cold shock domain-containing protein E1 OS=Mus musculus GN=Csde1 PE=1 SV=1	Csde1	34	23	63	798	88.7	6.37	Dimethyl [K32;K91;K269;K364;K434;K442;K452;K467;K475;K488;K496;R498;K527;K600;K758]	1.97704e+07	4.0359e+07	1.9762e+07	2.12976e+07	1.97781e+07	1.81113e+07	0.349159	0.426224				764
P21619	Lamin-B2 OS=Mus musculus GN=Lmnb2 PE=1 SV=2	Lmnb2	50	19	59	596	67.3	5.5	Dimethyl [K25;K101;K148;K359;K371;R418;K492;K551]	1.67506e+07	5.98295e+07	8.75077e+06	1.16853e+07	1.70965e+07	1.32451e+07	0.576234	0.27908				875
P09411	Phosphoglycerate kinase 1 OS=Mus musculus GN=Pgk1 PE=1 SV=4	Pgk1	53	16	43	417	44.5	7.9	Dimethyl [K75;K86;K91;K97;K131;K133;K199;K216;K264;K291;K297;K322;K323;K382;K388;K406]	3.39887e+07	1.10233e+07	2.07866e+07	3.16401e+07	2.39555e+07	2.08142e+07	-0.339472	0.270482				860
Q9CY58	Plasminogen activator inhibitor 1 RNA-binding protein OS=Mus musculus GN=Serbp1 PE=1 SV=2	Serbp1	36	14	57	407	44.7	8.54	Dimethyl [K32;K38;K39;K52;K68;K102;K103;R112;K122;R137;K140;K145;K211;K215;R216;K228;K236;K309;K319;K328]	2.28474e+07	1.07923e+07	1.49219e+07	2.60489e+07	1.24732e+07	1.60957e+07	-0.169088	0.141828				835
P25444	40S ribosomal protein S2 OS=Mus musculus GN=Rps2 PE=1 SV=3	Rps2;Rps2-ps13	50	15	71	293	31.2	10.24	Dimethyl [K89;K142;K176;K183;K211;K212;K238;K246;K257;K275]	1.02141e+08	4.28246e+07	1.09513e+08	1.16729e+08	8.77735e+07	1.06045e+08	-0.393841	0.363593				1068
Q9R0P9	Ubiquitin carboxyl-terminal hydrolase isozyme L1 OS=Mus musculus GN=Uchl1 PE=1 SV=1	Uchl1	63	12	60	223	24.8	5.24	Dimethyl [K4;K15;K71;K78;K105;K115;K123;K135;K199;K221]	3.05271e+07	2.97901e+07	4.63832e+07	4.96153e+07	3.63945e+07	4.48129e+07	-0.313299	0.56704				692
O88487	Cytoplasmic dynein 1 intermediate chain 2 OS=Mus musculus GN=Dync1i2 PE=1 SV=1	Dync1i2	40	15	48	612	68.4	5.29	Dimethyl [K55;K56;K143;K156;K165;K168;K229;K238;K380]	2.13037e+07	1.88922e+07	2.38968e+07	1.95976e+07	2.51291e+07	1.68076e+07	0.0721874	0.136405				898
P35700	Peroxiredoxin-1 OS=Mus musculus GN=Prdx1 PE=1 SV=1	Prdx1	76	18	72	199	22.2	8.12	Dimethyl [K27;K35;K37;K68;K92;K93;K109;R110;K120;K136;K168;K178;K185;K190;K192;K197];Methyl [R140]	1.36731e+08	7.5751e+07	7.91736e+07	8.8007e+07	6.60712e+07	7.01382e+07	0.335904	0.484446				583
Q8BMF4	Dihydrolipoyllysine-residue acetyltransferase component of pyruvate dehydrogenase complex, mitochondrial OS=Mus musculus GN=Dlat PE=1 SV=2	Dlat	35	18	49	642	67.9	8.57	Dimethyl [K168;K176;K295;K357;K477;K542;K569;K591;K599;K631;K632;K636]	4.28688e+07	2.39716e+07	3.64297e+07	3.54512e+07	3.55953e+07	3.1876e+07	-0.0345389	0.0463073				1117
Q9JKF1	Ras GTPase-activating-like protein IQGAP1 OS=Mus musculus GN=Iqgap1 PE=1 SV=2	Iqgap1	20	21	51	1657	188.6	6.48	Dimethyl [K143;K368;K556;K567;K672;K673;K751;K916;K935;K997;K1037;K1053;K1128;K1487;K1516;K1528]	2.00916e+07	4.11517e+07	1.77613e+07	1.45622e+07	1.02349e+07	1.09829e+07	1.0551	1.21325				643
P47758	Signal recognition particle receptor subunit beta OS=Mus musculus GN=Srprb PE=1 SV=1	Srprb	57	13	47	269	29.6	9.28	Dimethyl [K75;K102;K179;K197;R203;K225;K226;R250;K263]	1.75998e+07	6.21169e+07	2.48342e+07	1.09667e+07	1.63973e+07	1.05885e+07	1.27793	1.03574				902
Q99KJ8	Dynactin subunit 2 OS=Mus musculus GN=Dctn2 PE=1 SV=3	Dctn2	54	21	55	402	44.1	5.26	Dimethyl [K96;K119;K156;K175;K185;K218;K224;K298;K309]	2.74675e+07	2.36191e+07	3.46029e+07	4.39958e+07	5.33105e+07	3.84685e+07	-0.668966	1.47346				867
Q9D2G2	Dihydrolipoyllysine-residue succinyltransferase component of 2-oxoglutarate dehydrogenase complex, mitochondrial OS=Mus musculus GN=Dlst PE=1 SV=1	Dlst	35	13	53	454	49	8.95	Dimethyl [K155;K165;K240;K287;K308;K354;R414]	4.55539e+07	1.08083e+08	4.07378e+07	3.68261e+07	4.18187e+07	4.0373e+07	0.56325	0.557196				1027
P28656	Nucleosome assembly protein 1-like 1 OS=Mus musculus GN=Nap1l1 PE=1 SV=2	Nap1l1	39	9	44	391	45.3	4.46	Dimethyl [K72;K105;K116;K135;K147;K149;K176;K194]	2.6597e+07	1.2075e+06	2.83406e+07	6.01283e+07	4.76038e+07	5.04763e+07	-2.43684	0.742451				1253
P25206	DNA replication licensing factor MCM3 OS=Mus musculus GN=Mcm3 PE=1 SV=2	Mcm3	32	17	51	812	91.5	5.55	Dimethyl [R17;K35;K81;K93;K266;K293;K351;K579;K728;K740;R780]	1.91746e+07	3.52154e+07	1.64267e+07	3.04772e+07	2.53147e+07	3.47589e+07	-0.424547	0.515939				594
Q6A026	Sister chromatid cohesion protein PDS5 homolog A OS=Mus musculus GN=Pds5a PE=1 SV=3	Pds5a	17	13	38	1332	150.2	7.85	Dimethyl [K7;K21;K365;K583;K632;K834]	5.28505e+06	7.87514e+06	6.86021e+06	2.37218e+06	5.57207e+06	6.35661e+06	0.588264	0.545701				1279
P63087	Serine/threonine-protein phosphatase PP1-gamma catalytic subunit OS=Mus musculus GN=Ppp1cc PE=1 SV=1	Ppp1cc;Gm5601	50	2	51	323	37	6.54	Methyl [R15];Dimethyl [K60;K98;K111;K113;K141;K168;K260]	5.0747e+06	4.26816e+06	3.60498e+06	3.92879e+06	7.94909e+06	4.58153e+06	-0.291259	0.356707				873
Q04750	DNA topoisomerase 1 OS=Mus musculus GN=Top1 PE=1 SV=2	Top1	27	17	53	767	90.8	9.33	Dimethyl [K150;K152;K241;K264;K273;K312;K390;K486;K495;K560;K589;K605;K617;K744]	1.53702e+07	2.58826e+07	1.4097e+07	1.02643e+07	1.17106e+07	1.37905e+07	0.586128	0.91135				744
O08583	THO complex subunit 4 OS=Mus musculus GN=Alyref PE=1 SV=3	Alyref	53	9	58	255	26.9	11.15	Dimethyl [K4;K14;R38;R72;K80;K85;K106;R203];Methyl [R72;R173]	1.50731e+07	1.91273e+07	1.42495e+07	3.11502e+07	1.89086e+07	2.10489e+07	-0.531173	0.977398				975
Q80X90	Filamin-B OS=Mus musculus GN=Flnb PE=1 SV=3	Flnb	14	20	51	2602	277.7	5.71	Dimethyl [K60;R61;K108;K152;K340;K551;K607;K697;K1084;K1267;K1283;K1299;K1372;K1629;K2088;K2507;K2576]	8.72527e+06	9.19287e+06	9.59794e+06	5.35925e+06	8.60941e+06	4.17918e+06	0.665758	1.01308				820
P08752	Guanine nucleotide-binding protein G(i) subunit alpha-2 OS=Mus musculus GN=Gnai2 PE=1 SV=5	Gnai2	48	10	50	355	40.5	5.45	Dimethyl [K46;K86;R145;K193;K278;K296;K307;K331]	1.36354e+07	1.57858e+07	1.41251e+07	6.18326e+06	1.46676e+07	9.76346e+06	0.593238	0.744921				756
P97315	Cysteine and glycine-rich protein 1 OS=Mus musculus GN=Csrp1 PE=1 SV=3	Csrp1	65	9	37	193	20.6	8.57	Dimethyl [K32;K41;K42;K59;K84;K91;K108;K131;K161;K168]	3.47071e+07	2.35396e+07	1.57822e+07	3.89554e+07	4.01691e+07	1.86621e+07	-0.393134	0.331737				885
D3Z7P3	Glutaminase kidney isoform, mitochondrial OS=Mus musculus GN=Gls PE=1 SV=1	Gls	34	15	47	674	73.9	7.99	Dimethyl [K111;K126;K135;K181;K202;K206;K207;K260;K294;K297;K401;K661;K668]	1.67062e+07	2.8269e+07	2.74441e+07	2.02043e+07	2.47731e+07	2.7546e+07	-0.0297273	0.0360917				617
Q8BJ71	Nuclear pore complex protein Nup93 OS=Mus musculus GN=Nup93 PE=1 SV=1	Nup93	32	21	47	819	93.2	5.72	Dimethyl [K94;K103;K106;K195;K267;K349;K359;K442;K660]	1.80323e+07	1.19732e+08	2.46778e+07	1.52659e+07	4.2311e+07	2.44375e+07	0.585028	0.244314				824
Q99NB9	Splicing factor 3B subunit 1 OS=Mus musculus GN=Sf3b1 PE=1 SV=1	Sf3b1	26	22	41	1304	145.7	7.09	Dimethyl [K22;K213;R397;K413;K493;K700;K807;K816;K858;K1086;K1102;K1292]	1.41339e+07	2.01622e+07	1.24219e+07	3.05295e+06	8.25941e+06	7.67646e+06	1.3976	1.29206				616
Q61941	NAD(P) transhydrogenase, mitochondrial OS=Mus musculus GN=Nnt PE=1 SV=2	Nnt	22	17	50	1086	113.8	7.64	Dimethyl [K84;K100;K127;K224;K247;K267;K279;K290;K358;K366;K394;K442;K462]	1.52069e+07	2.24052e+07	2.43336e+07	1.73421e+07	2.05451e+07	2.35822e+07	-0.00642141	0.00861162				908
Q8QZY1	Eukaryotic translation initiation factor 3 subunit L OS=Mus musculus GN=Eif3l PE=1 SV=1	Eif3l	45	19	53	564	66.6	6.44	Dimethyl [K53;K70;K87;K101;K207;K292;K419;K437;K445;K494;K549]	2.16286e+07	1.27948e+07	4.63137e+07	2.11984e+07	1.65471e+07	2.48592e+07	0.18521	0.119428				788
Q3U7R1	Extended synaptotagmin-1 OS=Mus musculus GN=Esyt1 PE=1 SV=2	Esyt1	26	20	47	1092	121.5	5.95	Dimethyl [K649;K778;K842;K964;K1006]	1.44126e+07	8.06238e+07	2.16943e+07	9.08649e+06	1.4046e+07	1.31918e+07	1.30142	0.77422				800
Q9DCW4	Electron transfer flavoprotein subunit beta OS=Mus musculus GN=Etfb PE=1 SV=3	Etfb	60	15	61	255	27.6	8.1	Dimethyl [K19;K35;K116;K124;K176;K221;K238;K248]	3.89881e+07	5.27498e+07	4.49691e+07	4.18271e+07	5.16715e+07	5.28069e+07	-0.101135	0.241064				841
Q05D44	Eukaryotic translation initiation factor 5B OS=Mus musculus GN=Eif5b PE=1 SV=2	Eif5b	24	17	47	1216	137.5	5.59	Dimethyl [K8;K14;K33;K120;K123;K225;K227;K297;K312;K313;K349;K435;K440;R626;K640;K679;K879;K907;K919;K928;K948;K956;K964;K1011;K1012;K1166;K1181]	1.30544e+07	2.65496e+07	2.04788e+07	1.6556e+07	1.1254e+07	1.62376e+07	0.410076	0.51419				622
Q64337	Sequestosome-1 OS=Mus musculus GN=Sqstm1 PE=1 SV=1	Sqstm1	33	10	55	442	48.1	5.21	Dimethyl [K13;R22;K157;K238;K437]	1.31729e+07	1.84435e+07	1.57587e+07	2.08541e+07	2.47261e+07	1.68706e+07	-0.394682	0.86419				1010
P50516	V-type proton ATPase catalytic subunit A OS=Mus musculus GN=Atp6v1a PE=1 SV=2	Atp6v1a	35	16	43	617	68.3	5.58	Dimethyl [K132;K139;K163;K256;K265;K467;K480;K498;K536]	2.02667e+07	2.20419e+07	1.51678e+07	1.98758e+07	1.5823e+07	1.99797e+07	0.0362695	0.0638911				844
P18155	Bifunctional methylenetetrahydrofolate dehydrogenase/cyclohydrolase, mitochondrial OS=Mus musculus GN=Mthfd2 PE=1 SV=1	Mthfd2	55	14	54	350	37.8	8.88	Dimethyl [K44;K50;K66;R67;K88;K104;K119;K143;K152;K194;K286;K288;K299;K300;K322;K330;K341]	6.03892e+07	3.00993e+07	4.66128e+07	7.69297e+07	6.43094e+07	4.18959e+07	-0.430211	0.476315				717
P51410	60S ribosomal protein L9 OS=Mus musculus GN=Rpl9 PE=1 SV=2	Rpl9	36	11	49	192	21.9	9.95	Dimethyl [K21;R36;K50;K51;K82;K174;K184]	4.68755e+07	2.15166e+06	4.21398e+07	7.09919e+07	4.5491e+07	5.24676e+07	-1.77238	0.53148				901
O08528	Hexokinase-2 OS=Mus musculus GN=Hk2 PE=1 SV=1	Hk2	24	16	48	917	102.5	6.11	Dimethyl [K62;K323;K337;K346;K351;K418;K638;K738;K763;K899]	1.55065e+07	4.87488e+07	2.44724e+07	2.29589e+07	2.01136e+07	2.00667e+07	0.332457	0.275424				626
Q91VR2	ATP synthase subunit gamma, mitochondrial OS=Mus musculus GN=Atp5c1 PE=1 SV=1	Atp5c1	33	12	66	298	32.9	9.01	Dimethyl [K79;K83;K88;K89;K90;K112;K115;K126;K136;K154;K270]	1.04516e+08	4.83291e+07	1.06571e+08	8.20194e+07	1.00506e+08	6.50803e+07	0.00162951	0.00127447				667
Q9CZM2	60S ribosomal protein L15 OS=Mus musculus GN=Rpl15 PE=2 SV=4	Rpl15	53	11	63	204	24.1	11.62	Dimethyl [K83;K93;K128;K140;R144;K153;K157;K179]	5.32652e+07	8.01207e+07	8.08065e+07	6.36465e+07	6.64777e+07	6.81828e+07	0.0858262	0.160727				611
Q99JB2	Stomatin-like protein 2, mitochondrial OS=Mus musculus GN=Stoml2 PE=1 SV=1	Stoml2	53	15	44	353	38.4	8.87	Dimethyl [K221;K222;K233;K250;K288;R335]	1.86708e+07	8.69726e+06	1.62481e+07	3.51471e+07	2.89153e+07	2.31793e+07	-1.0528	1.29593				856
P63037	DnaJ homolog subfamily A member 1 OS=Mus musculus GN=Dnaja1 PE=1 SV=1	Dnaja1	57	18	46	397	44.8	7.08	Dimethyl [K37;K44;K59;K66;K73;K136;K144;K246;K296;K325]	2.71866e+07	5.01365e+07	2.17965e+07	2.89496e+07	2.05049e+07	2.20555e+07	0.394066	0.432417				460
Q9D051	Pyruvate dehydrogenase E1 component subunit beta, mitochondrial OS=Mus musculus GN=Pdhb PE=1 SV=1	Pdhb	39	13	40	359	38.9	6.87	Dimethyl [K52;K68;K184;K227;K285;K336;K347]	4.8723e+07	3.96954e+07	3.39806e+07	2.8347e+07	3.02953e+07	2.46526e+07	0.544751	1.45251				673
P24547	Inosine-5'-monophosphate dehydrogenase 2 OS=Mus musculus GN=Impdh2 PE=1 SV=2	Impdh2	41	14	54	514	55.8	7.28	Dimethyl [K109;K124;R182;K195;K208;K293;K311;K349;R356;K375;K450;K474;K511]	1.15877e+07	2.41462e+07	1.41571e+07	1.9218e+07	1.06624e+07	1.49524e+07	0.123519	0.111665				380
P62880	Guanine nucleotide-binding protein G(I)/G(S)/G(T) subunit beta-2 OS=Mus musculus GN=Gnb2 PE=1 SV=3	Gnb2	49	5	52	340	37.3	6	Dimethyl [K23;K78;K89;K209;K337]	1.25174e+07	3.25407e+06	1.43101e+07	1.0017e+07	1.86834e+07	1.34573e+07	-0.703772	0.409313				1118
P62889	60S ribosomal protein L30 OS=Mus musculus GN=Rpl30 PE=1 SV=2	Rpl30;Rpl30-ps8;Gm12191	81	12	54	115	12.8	9.63	Dimethyl [K57;K68;K87;K115]	8.23275e+07	3.73107e+07	8.19535e+07	8.96244e+07	5.7e+07	6.82435e+07	-0.156593	0.136203				919
Q9JKB3	Y-box-binding protein 3 OS=Mus musculus GN=Ybx3 PE=1 SV=2	Csda;Ybx3	43	6	39	361	38.8	9.69	Dimethyl [K32;K76;K77;K105;K116;K117;K142]	4.2723e+06	4.97127e+06	4.15293e+06	3.18141e+06	2.28619e+06	1.43738e+06	1.02557	1.3978				704
P16014	Secretogranin-1 OS=Mus musculus GN=Chgb PE=1 SV=2	Chgb	34	14	41	677	77.9	5.07	Dimethyl [R87;K116;K148;K193;K200;R243;K246;K285;K455;K530;K560];Methyl [R243]	8.65643e+06	6.07828e+06	5.14071e+06	2.0069e+07	7.72243e+06	1.06319e+07	-0.868959	0.876504				597
Q8BI84	Melanoma inhibitory activity protein 3 OS=Mus musculus GN=Mia3 PE=1 SV=2	Mia3	17	23	51	1930	213.5	4.75	Dimethyl [K439;K454;K556;K558;K741;K753;K897;K911;K954;K1309;K1326;K1399;K1499]	1.36447e+07	1.44867e+07	1.94891e+07	1.14646e+07	1.63701e+07	1.76771e+07	0.0718746	0.103633				404
Q8BGD9	Eukaryotic translation initiation factor 4B OS=Mus musculus GN=Eif4b PE=1 SV=1	Eif4b	20	10	70	611	68.8	5.67	Dimethyl [R202;R215;K223;K343;K365;K511;K525]	2.78825e+07	2.24299e+07	3.66172e+07	5.79973e+07	2.73934e+07	3.05092e+07	-0.360582	0.384197				1107
P35980	60S ribosomal protein L18 OS=Mus musculus GN=Rpl18 PE=1 SV=3	Rpl18	40	11	59	188	21.6	11.78	Dimethyl [R38;K49;K132;K164]	8.65951e+07	8.79533e+07	1.64842e+08	1.19352e+08	1.10372e+08	1.15438e+08	-0.0921516	0.108213				886
Q61584	Fragile X mental retardation syndrome-related protein 1 OS=Mus musculus GN=Fxr1 PE=1 SV=2	Fxr1	39	18	45	677	76.2	6.98	Dimethyl [K57;K83;K119;K179;K246;K310;R420;K499]	1.79147e+07	1.84997e+07	1.70905e+07	1.35475e+07	1.81839e+07	1.3408e+07	0.259353	0.811611				667
B2RQC6	CAD protein OS=Mus musculus GN=Cad PE=1 SV=1	Cad	15	23	54	2225	243.1	6.43	Dimethyl [K186;K739;K867;K1869]	1.43761e+07	2.40276e+07	1.98038e+07	1.10777e+07	1.24944e+07	1.35696e+07	0.621606	1.25651				710
P62082	40S ribosomal protein S7 OS=Mus musculus GN=Rps7 PE=2 SV=1	Rps7	66	15	56	194	22.1	10.1	Dimethyl [K10;K15;K37;K49;K58;K70;K142;K160;K169;K178;K179;K183]	1.34389e+08	9.08737e+07	1.58586e+08	2.49538e+08	1.59192e+08	1.989e+08	-0.676153	1.04861				693
P04223	H-2 class I histocompatibility antigen, K-K alpha chain OS=Mus musculus GN=H2-K1 PE=1 SV=1	H2-K1	48	8	51	369	41.6	7.03	Dimethyl [K40;K152;K165;K167;K274;K359]	1.16362e+07	2.44243e+07	2.14682e+07	1.18608e+07	1.78591e+07	1.38562e+07	0.35192	0.40028				580
Q3TLH4	Protein PRRC2C OS=Mus musculus GN=Prrc2c PE=1 SV=3	Prrc2c	12	21	48	2846	310.7	9.1	Dimethyl [K27;K49;K81;K156;K157;K197;K216;K388;K615;R633;K638;K937;K941;K1106;K1928;K2093;K2159;K2293;K2622]	5.92483e+06	8.12286e+06	7.54162e+06	8.41931e+06	8.73517e+06	1.03455e+07	-0.355945	1.01177				464
P51150	Ras-related protein Rab-7a OS=Mus musculus GN=Rab7a PE=1 SV=2	Rab7	87	18	49	207	23.5	6.7	Dimethyl [K21;K31;K32;K38;K48;K97;R103;K126;K146;K157;K175;K191;K194]	4.81057e+07	5.08688e+07	7.17472e+07	5.28875e+07	5.94644e+07	5.78205e+07	-0.0168749	0.0303175				813
P28667	MARCKS-related protein OS=Mus musculus GN=Marcksl1 PE=1 SV=2	Marcksl1	80	10	42	200	20.2	4.61	Dimethyl [K25;K77;K83;K87;K110;K144;K157;K166]	1.67904e+07	2.9161e+06	2.4236e+07	1.67314e+07	1.15782e+07	1.55711e+07	-0.448645	0.17819				1233
Q9CU62	Structural maintenance of chromosomes protein 1A OS=Mus musculus GN=Smc1a PE=1 SV=4	Smc1a	22	19	48	1233	143.1	7.64	Dimethyl [K52;K170;K227;K528;K660;K713;K723;K734;K736;K934;K1037;K1120;K1214;K1222]	1.32605e+07	1.37993e+07	1.17769e+07	9.90247e+06	1.24327e+07	1.16302e+07	0.196608	0.758457				777
Q9DCX2	ATP synthase subunit d, mitochondrial OS=Mus musculus GN=Atp5h PE=1 SV=3	Atp5h	77	14	54	161	18.7	5.69	Dimethyl [K25;K48;K63;K72;K73;K85;K95;K99;K117;K121;K144;K147]	5.22715e+07	7.14494e+07	3.75774e+07	6.08946e+07	4.55682e+07	3.94553e+07	0.119417	0.135608				780
Q9DCD0	6-phosphogluconate dehydrogenase, decarboxylating OS=Mus musculus GN=Pgd PE=1 SV=3	Pgd	34	16	39	483	53.2	7.23	Dimethyl [K38;K48;K59;K87;K163;K184;K294;K316;K396]	3.29107e+07	1.74888e+07	1.67244e+07	1.57745e+07	1.66671e+07	1.30758e+07	0.49515	0.67599				605
Q3U1J4	DNA damage-binding protein 1 OS=Mus musculus GN=Ddb1 PE=1 SV=2	Ddb1	21	20	50	1140	126.8	5.26	Dimethyl [K70;K74;K83;R114;K168;K254;K383;R419;K674;K769;K857;K1131]	1.23436e+07	1.71393e+06	1.24801e+07	1.02015e+07	1.17817e+07	8.69808e+06	-0.661774	0.276789				559
Q8C0I1	Alkyldihydroxyacetonephosphate synthase, peroxisomal OS=Mus musculus GN=Agps PE=1 SV=1	Agps	37	17	47	645	71.6	7.5	Dimethyl [R49;K72;R104;K130;K156;K376;K627]	1.13117e+07	4.98283e+06	1.07102e+07	1.20586e+07	1.62443e+07	1.68361e+07	-0.816573	0.928137				589
P26443	Glutamate dehydrogenase 1, mitochondrial OS=Mus musculus GN=Glud1 PE=1 SV=1	Glud1	37	16	45	558	61.3	8	Dimethyl [K84;K90;K162;K171;K211;K212;K352;K363;K386;K415;K545]	4.01341e+07	3.63608e+07	2.32789e+07	3.11577e+07	3.04352e+07	3.12026e+07	0.0664113	0.0983537				735
P26350	Prothymosin alpha OS=Mus musculus GN=Ptma PE=1 SV=2	Ptma	44	9	53	111	12.2	3.79	Dimethyl [K15;R90;K103;K104;K106]	1.42012e+07	7.52175e+06	1.97861e+07	4.4627e+07	2.33578e+07	4.24068e+07	-1.46216	1.34732				749
Q61207	Prosaposin OS=Mus musculus GN=Psap PE=1 SV=2	Psap	24	11	40	557	61.4	5.19	Dimethyl [K78;K107;K122;K212;K241;K292;K482]	3.51572e+07	1.98357e+07	3.49974e+07	2.82492e+07	2.0484e+07	1.77925e+07	0.415064	0.542839				907
Q8BMJ2	Leucine--tRNA ligase, cytoplasmic OS=Mus musculus GN=Lars PE=1 SV=2	Lars	22	19	41	1178	134.1	7.05	Dimethyl [K132;K175;K372;K386;K643;K809;K985;K986;K999;K1086]	1.49962e+07	1.8062e+07	1.94326e+07	1.13434e+07	1.45269e+07	1.83438e+07	0.266725	0.510092				447
P35979	60S ribosomal protein L12 OS=Mus musculus GN=Rpl12 PE=1 SV=2	Rpl12	64	10	46	165	17.8	9.42	Dimethyl [K31;K40;K83;K130]	1.08187e+08	7.927e+07	8.00347e+07	1.05084e+08	9.14163e+07	9.48992e+07	-0.136491	0.357274				1233
Q8R1Q8	Cytoplasmic dynein 1 light intermediate chain 1 OS=Mus musculus GN=Dync1li1 PE=1 SV=1	Dync1li1	44	18	42	523	56.6	6.42	Dimethyl [K80;R192;K298;K310;K344;K355;K360;K378;K385;K428;K454;K455;K484;K489;K505]	1.65317e+07	1.57884e+07	1.39883e+07	1.021e+07	1.14687e+07	1.04103e+07	0.52754	2.39801				675
Q8VEM8	Phosphate carrier protein, mitochondrial OS=Mus musculus GN=Slc25a3 PE=1 SV=1	Slc25a3	48	17	57	357	39.6	9.26	Dimethyl [K85;K107;K132;K140;K204;K213;K229;K242;K247;K290;R339;K350;K351]	1.11086e+08	7.3793e+07	1.75665e+08	9.03676e+07	1.22162e+08	1.34229e+08	-0.0137691	0.0113477				672
P62141	Serine/threonine-protein phosphatase PP1-beta catalytic subunit OS=Mus musculus GN=Ppp1cb PE=1 SV=3	Ppp1cb	45	2	42	327	37.2	6.19	Dimethyl [K59;K97;K110;K112;K140;K167;K259]	2.56629e+06	3.0785e+06	2.57575e+06	1.70353e+06	2.3342e+06	2.04533e+06	0.441036	1.31018				791
P35486	Pyruvate dehydrogenase E1 component subunit alpha, somatic form, mitochondrial OS=Mus musculus GN=Pdha1 PE=1 SV=1	Pdha1	56	18	44	390	43.2	8.19	Dimethyl [K158;K182;K244;K321;K336;R343;K344;K385]	2.71425e+07	3.92119e+07	2.66826e+07	3.02499e+07	2.26573e+07	2.54657e+07	0.234094	0.464475				411
Q61768	Kinesin-1 heavy chain OS=Mus musculus GN=Kif5b PE=1 SV=3	Kif5b	21	11	35	963	109.5	6.44	Dimethyl [K67;K252;K313;K435;K448;K829]	5.76473e+06	6.74154e+06	5.56799e+06	5.20421e+06	6.69739e+06	4.91039e+06	0.112791	0.281125				717
Q925I1	ATPase family AAA domain-containing protein 3 OS=Mus musculus GN=Atad3 PE=1 SV=1	Atad3a	37	21	50	591	66.7	9.29	Dimethyl [K11;K91;K93;K103;R139;K145;K157;K164;R309;K357;K512;K513;K567]	2.4667e+07	2.60353e+07	2.18531e+07	1.8676e+07	1.28286e+07	1.53298e+07	0.644665	1.68802				538
P47738	Aldehyde dehydrogenase, mitochondrial OS=Mus musculus GN=Aldh2 PE=1 SV=1	Aldh2	33	14	41	519	56.5	7.62	Dimethyl [K54;K75;K80;K211;K228;K282;K291;K370;K371;K409;K430;K453;K508]	1.65885e+07	2.99381e+07	2.74297e+07	1.50884e+07	1.56324e+07	1.9281e+07	0.527583	0.852806				813
Q60715	Prolyl 4-hydroxylase subunit alpha-1 OS=Mus musculus GN=P4ha1 PE=1 SV=2	P4ha1	35	15	47	534	60.9	5.9	Dimethyl [K43;K47;K104;K132;K150;K172;K327;K334;R336;K353;K510]	1.71023e+07	5.04705e+07	1.94351e+07	1.88917e+07	2.52533e+07	2.04619e+07	0.260379	0.196981				593
P26638	Serine--tRNA ligase, cytoplasmic OS=Mus musculus GN=Sars PE=1 SV=3	Sars	37	15	45	512	58.4	6.3	Dimethyl [K28;K38;K116;K154;K249;K293;K336;K376;K448]	2.4413e+07	2.9346e+07	3.85748e+07	3.17678e+07	3.40857e+07	3.86876e+07	-0.200042	0.405937				799
P62264	40S ribosomal protein S14 OS=Mus musculus GN=Rps14 PE=1 SV=3	Rps14	43	8	58	151	16.3	10.05	Dimethyl [K63;R66;K86;K96;K106;R128]	3.73058e+07	2.63033e+07	3.87024e+07	5.35295e+07	2.87148e+07	4.39126e+07	-0.276564	0.361606				585
Q99L47	Hsc70-interacting protein OS=Mus musculus GN=St13 PE=1 SV=1	St13	29	11	40	371	41.6	5.26	Dimethyl [K117;K131;K141;K152;K185;K209]	4.02025e+07	6.86309e+07	3.71485e+07	4.63501e+07	3.7961e+07	3.0719e+07	0.307742	0.398469				1019
Q9WV92	Band 4.1-like protein 3 OS=Mus musculus GN=Epb41l3 PE=1 SV=1	Epb4.1l3;Epb41l3	30	19	41	929	103.3	5.31	Dimethyl [K94;K136;R360;K374;K413;R426;K483;K498;K499;K512;K513;K578;K596;K689;R749;K809;K900]	1.16992e+07	2.45566e+07	1.06852e+07	4.202e+06	7.42753e+06	4.90152e+06	1.44224	1.4773				509
Q9CW03	Structural maintenance of chromosomes protein 3 OS=Mus musculus GN=Smc3 PE=1 SV=2	Smc3	21	21	47	1217	141.5	7.18	Dimethyl [K140;K310;K409;K436;K445;K486;K612;K684;K695;K956;K963;K1059;K1120]	1.04388e+07	3.41844e+07	1.0412e+07	8.23391e+06	1.29571e+07	1.30791e+07	0.470961	0.314647				401
Q9JIF7	Coatomer subunit beta OS=Mus musculus GN=Copb1 PE=1 SV=1	Copb1	26	17	38	953	107	6	Dimethyl [K261;K279;K309;K361;K362;K378;K575;K679;K712;K771;K786;K913]	1.09951e+07	1.59807e+07	2.47975e+07	6.83311e+06	1.53822e+07	1.50585e+07	0.486977	0.401879				589
Q9CQA3	Succinate dehydrogenase [ubiquinone] iron-sulfur subunit, mitochondrial OS=Mus musculus GN=Sdhb PE=1 SV=1	Sdhb	52	15	47	282	31.8	8.68	Dimethyl [K53;K57;K69;K80;K82;R118;K125;K139;K153;K160;K257;K269;K270]	3.86605e+07	1.68913e+07	3.14427e+07	3.83365e+07	3.97703e+07	2.74048e+07	-0.341658	0.35791				845
P10711	Transcription elongation factor A protein 1 OS=Mus musculus GN=Tcea1 PE=1 SV=2	Tcea1	48	14	49	301	33.9	8.38	Dimethyl [K29;K32;K55;K67;K84;K89;K90;K91;K265]	2.25693e+07	2.76874e+07	2.3933e+07	3.59625e+07	2.58042e+07	1.88877e+07	-0.0763175	0.0968008				852
Q91VC3	Eukaryotic initiation factor 4A-III OS=Mus musculus GN=Eif4a3 PE=1 SV=3	Eif4a3	46	14	41	411	46.8	6.73	Dimethyl [K60;K88;K124;K152;K198;K231;K252;R288;K289;K296];Methyl [R243]	1.05938e+07	5.23357e+06	1.02774e+07	8.77338e+06	8.61284e+06	9.28794e+06	-0.100208	0.108518				471
Q3UPL0	Protein transport protein Sec31A OS=Mus musculus GN=Sec31a PE=1 SV=2	Sec31a	19	14	44	1230	133.5	6.76	Dimethyl [K459;K460;K470;K477;K509;K518;K646;K728;K748;K791]	7.34069e+06	2.14713e+07	9.54364e+06	6.9138e+06	1.14957e+07	7.21284e+06	0.463907	0.37231				566
P18572	Basigin OS=Mus musculus GN=Bsg PE=1 SV=2	Bsg	23	11	50	389	42.4	5.85	Dimethyl [K189;K228;K239;K258;K286]	6.35339e+07	4.2154e+07	6.90794e+07	8.06424e+07	5.98041e+07	6.4613e+07	-0.250719	0.418282				691
Q9DBR1	5'-3' exoribonuclease 2 OS=Mus musculus GN=Xrn2 PE=1 SV=1	Xrn2	21	14	39	951	108.6	7.59	Dimethyl [K172;K207;K493;K688;K796]	1.1092e+07	2.91065e+07	1.44212e+07	1.3052e+07	1.63535e+07	1.19926e+07	0.287679	0.262982				625
Q8K4Z5	Splicing factor 3A subunit 1 OS=Mus musculus GN=Sf3a1 PE=1 SV=1	Sf3a1	28	17	44	791	88.5	5.22	Dimethyl [K30;K37;K115;K131;K144;K217;K397;K417;K447;K465;R471;K484;K485;K493;K497;K529;K754;K763]	1.91556e+07	2.42906e+07	1.3522e+07	1.2889e+07	1.77284e+07	1.1199e+07	0.432632	0.618983				476
Q9QZD9	Eukaryotic translation initiation factor 3 subunit I OS=Mus musculus GN=Eif3i PE=1 SV=1	Eif3i	56	14	48	325	36.4	5.64	Dimethyl [K85;K176;K185;K208;K224;R230;K298];Methyl [R261]	2.05532e+07	1.39569e+07	2.26142e+07	3.66499e+07	2.27536e+07	2.96983e+07	-0.644238	1.03845				517
Q99P88	Nuclear pore complex protein Nup155 OS=Mus musculus GN=Nup155 PE=1 SV=1	Nup155	16	16	38	1391	155	6.15	Dimethyl [K404;K407;K775;K812;K997]	8.08438e+06	1.22087e+07	1.09531e+07	3.08866e+06	7.1376e+06	4.80987e+06	1.11661	1.3335				461
Q9DB05	Alpha-soluble NSF attachment protein OS=Mus musculus GN=Napa PE=1 SV=1	Napa	65	11	42	295	33.2	5.45	Dimethyl [K78;K93;K140;K153;K163;K180;K222;K264;R271]	1.09464e+07	1.18796e+07	1.1254e+07	8.4148e+06	1.6085e+07	1.2761e+07	-0.0796935	0.104099				489
P26043	Radixin OS=Mus musculus GN=Rdx PE=1 SV=3	Rdx	46	13	52	583	68.5	6.2	Dimethyl [K27;K35;K107;K133;K263;R295;K296;K306;K427;K435;K436;K437;K438;K448;K458;K460;K464;K544;K556]	2.17472e+07	1.63756e+08	2.90037e+07	8.87976e+06	1.21469e+07	6.81724e+06	2.37803	1.18809				441
P18760	Cofilin-1 OS=Mus musculus GN=Cfl1 PE=1 SV=3	Cfl1	91	11	51	166	18.5	8.09	Dimethyl [K22;K30;K31;K34;K44;K45;K53;K73;K78;K92;K95;K96;K112;K132;K144;K164]	4.20354e+07	1.44719e+07	3.78722e+07	5.83178e+07	3.54651e+07	5.41865e+07	-0.760756	0.637428				569
P10922	Histone H1.0 OS=Mus musculus GN=H1f0 PE=2 SV=4	H1f0	39	11	54	194	20.8	10.9	Dimethyl [K12;K14;K40;K69;R74;K82]	4.44245e+07	1.60356e+07	2.57213e+07	5.0989e+07	4.31421e+07	4.35433e+07	-0.795379	0.855933				717
Q02819	Nucleobindin-1 OS=Mus musculus GN=Nucb1 PE=1 SV=2	Nucb1	45	17	49	459	53.4	5.07	Dimethyl [K80;K135;K176;K435;K442]	2.25521e+07	3.09363e+07	2.42057e+07	3.63781e+07	2.48624e+07	2.01553e+07	-0.0367622	0.044019				400
P62281	40S ribosomal protein S11 OS=Mus musculus GN=Rps11 PE=1 SV=3	Rps11	61	12	56	158	18.4	10.3	Dimethyl [K12;K20;K30;K58;K59;K79;K136];Methyl [R132]	5.56357e+07	6.12397e+07	6.50209e+07	1.05015e+08	8.15889e+07	8.55068e+07	-0.575185	1.94506				465
Q64152	Transcription factor BTF3 OS=Mus musculus GN=Btf3 PE=1 SV=3	Btf3	55	7	32	204	22	9.52	Dimethyl [K92;K120;K139]	2.30624e+07	2.58242e+06	1.65126e+07	5.61274e+07	3.82701e+07	3.81925e+07	-2.12744	0.998168				939
Q9Z0N1	Eukaryotic translation initiation factor 2 subunit 3, X-linked OS=Mus musculus GN=Eif2s3x PE=1 SV=2	Eif2s3x	35	13	53	472	51	8.4	Dimethyl [K27;K54;K121;K191;K241;K303;K440]	1.05153e+07	4.82636e+06	7.8583e+06	1.01364e+07	1.0427e+07	9.82354e+06	-0.460131	0.630573				669
Q60668	Heterogeneous nuclear ribonucleoprotein D0 OS=Mus musculus GN=Hnrnpd PE=1 SV=2	Hnrnpd	37	12	52	355	38.3	7.81	Dimethyl [K72;K98;K110;K111;K129;K146;K197;K218;K231;K237;K238;K243;K251]	3.1011e+07	1.15972e+07	2.74832e+07	4.07182e+07	4.28057e+07	2.79861e+07	-0.767693	0.721271				783
Q8BH04	Phosphoenolpyruvate carboxykinase [GTP], mitochondrial OS=Mus musculus GN=Pck2 PE=1 SV=1	Pck2	29	14	40	640	70.5	7.28	Dimethyl [K261;K262;K308;K522;R561;K578;K600;K624]	1.43011e+07	6.51494e+07	2.11541e+07	1.8764e+07	2.97941e+07	2.29504e+07	0.206435	0.109194				641
O89086	RNA-binding protein 3 OS=Mus musculus GN=Rbm3 PE=1 SV=1	Rbm3	53	8	64	153	16.6	7.5	Dimethyl [R103;R118;R130]	3.81129e+07	3.46649e+07	2.11158e+07	8.17427e+07	2.94049e+07	6.41739e+07	-0.82235	0.727528				665
P62821	Ras-related protein Rab-1A OS=Mus musculus GN=Rab1A PE=1 SV=3	Rab1;Rab1a	69	8	43	205	22.7	6.21	Dimethyl [K24;K49;K103;K132;K140;K156;K173;K187]	1.75643e+07	6.83429e+06	2.3996e+07	1.52747e+07	2.06365e+07	1.82319e+07	-0.33217	0.233309				669
Q9CPY7	Cytosol aminopeptidase OS=Mus musculus GN=Lap3 PE=1 SV=3	Lap3	36	15	39	519	56.1	7.72	Dimethyl [K43;K45;K61;K103;K294;K321;K384;K455;K476]	1.54633e+07	3.17084e+07	1.69968e+07	1.97341e+07	2.22327e+07	2.10395e+07	-0.0491638	0.0514075				603
Q9CZD3	Glycine--tRNA ligase OS=Mus musculus GN=Gars PE=1 SV=1	Gars	26	14	33	729	81.8	6.65	Dimethyl [K194;K409;K491;K496;K622]	1.79811e+07	5.0102e+07	2.39411e+07	1.81151e+07	2.25809e+07	3.32494e+07	0.221738	0.163783				653
Q9CRB6	Tubulin polymerization-promoting protein family member 3 OS=Mus musculus GN=Tppp3 PE=1 SV=1	Tppp3	54	9	40	176	19	9.11	Dimethyl [K16;K61;K76;K77;K85;K92;K106;K115;K165]	4.7818e+07	1.34868e+07	3.03199e+07	6.80885e+07	5.76732e+07	2.98443e+07	-0.861132	0.596352				836
O08788	Dynactin subunit 1 OS=Mus musculus GN=Dctn1 PE=1 SV=3	Dctn1	19	19	38	1281	141.6	5.9	Dimethyl [K66;K115;K230;K262;K361;K385;K390;K518;K519;K556;K902;K1133]	7.19301e+06	1.94401e+07	9.73544e+06	9.62019e+06	1.10471e+07	1.07525e+07	0.0841821	0.0685667				553
P62814	V-type proton ATPase subunit B, brain isoform OS=Mus musculus GN=Atp6v1b2 PE=1 SV=1	Atp6v1b2	38	14	43	511	56.5	5.81	Dimethyl [K64;K81;R82;K93;K108;K109;K291;R494]	1.56464e+07	2.59993e+07	1.80718e+07	1.35956e+07	2.11137e+07	2.03349e+07	0.11092	0.137481				627
O35685	Nuclear migration protein nudC OS=Mus musculus GN=Nudc PE=1 SV=1	Nudc	56	18	40	332	38.3	5.26	Dimethyl [K53;K68;K96;K105;K123;K133;K142;K155;K157;K159;K161;K228;K248;K268;K309]	1.85498e+07	2.8066e+07	1.88188e+07	2.03145e+07	1.96372e+07	2.04009e+07	0.0892226	0.171728				573
Q8BG81	Polymerase delta-interacting protein 3 OS=Mus musculus GN=Poldip3 PE=1 SV=1	Poldip3	49	14	45	420	46.1	10.05	Dimethyl [K102;K110;R126;K144;K197;K260;K265;K281;K323;R380;K417]	8.47102e+06	5.0784e+06	1.22394e+07	1.79498e+07	1.56513e+07	1.2722e+07	-0.920994	1.09553				700
Q9CZU6	Citrate synthase, mitochondrial OS=Mus musculus GN=Cs PE=1 SV=1	Cs	30	17	55	464	51.7	8.57	Dimethyl [K43;K215;K321;K327;R329;K382;K393;K459]	9.0228e+07	5.0141e+07	1.06105e+08	7.908e+07	1.33229e+08	1.14308e+08	-0.44234	0.484304				732
P30416	Peptidyl-prolyl cis-trans isomerase FKBP4 OS=Mus musculus GN=Fkbp4 PE=1 SV=5	Fkbp4	41	17	47	458	51.5	5.72	Dimethyl [K28;K35;K66;K76;K83;K88;K98;K108;K121;K344;R359;K387;K424;K426]	1.38939e+07	4.09915e+07	1.68231e+07	2.41753e+07	2.05879e+07	2.51363e+07	-0.128293	0.0936745				572
Q99P72	Reticulon-4 OS=Mus musculus GN=Rtn4 PE=1 SV=2	Rtn4	16	13	40	1162	126.5	4.54	Dimethyl [K59;K412;K701;K800;K939;K941;K972;K1036;K1060;K1074;K1141]	6.13597e+07	4.00727e+07	5.83814e+07	4.43882e+07	4.41969e+07	5.89537e+07	0.103905	0.164474				640
P02468	Laminin subunit gamma-1 OS=Mus musculus GN=Lamc1 PE=1 SV=2	Lamc1	17	16	39	1607	177.2	5.21	Dimethyl [K186;R824;R1135;K1189;K1421;K1606]	4.08879e+06	6.02275e+06	3.44648e+06	4.75697e+06	5.44648e+06	4.86441e+06	-0.190138	0.316664				647
Q9Z2I8	Succinyl-CoA ligase [GDP-forming] subunit beta, mitochondrial OS=Mus musculus GN=Suclg2 PE=1 SV=3	Suclg2	40	14	38	433	46.8	7.02	Dimethyl [K67;K102;K129;K260;K272;K280;K348;K387;K424]	1.21663e+07	2.51534e+07	1.57805e+07	1.50427e+07	1.97391e+07	2.09516e+07	-0.121796	0.131779				839
Q9Z1R2	Large proline-rich protein BAG6 OS=Mus musculus GN=Bag6 PE=1 SV=1	Bag6	20	14	38	1154	121	5.71	Dimethyl [K80]	1.1791e+07	1.96419e+07	2.47406e+07	1.28714e+07	1.57355e+07	1.70678e+07	0.243012	0.290536				391
Q9QYI3	DnaJ homolog subfamily C member 7 OS=Mus musculus GN=Dnajc7 PE=1 SV=2	Dnajc7	45	18	44	494	56.4	6.49	Dimethyl [K32;K41;K137;K228;K322;K329;K353;K390;K398;K399;K422;K426;K427;K442]	8.6525e+06	1.81313e+07	9.77919e+06	1.84822e+07	2.07236e+07	1.60812e+07	-0.668444	0.898947				629
P62751	60S ribosomal protein L23a OS=Mus musculus GN=Rpl23a PE=1 SV=1	Rpl23a	61	14	52	156	17.7	10.45	Dimethyl [K7;K14;K18;K70;K78;K88;K89;K103;K115;K123;K134;K152]	6.83335e+07	9.34146e+06	9.56185e+07	8.41729e+07	6.51974e+07	5.81835e+07	-0.795726	0.30612				664
Q6P4T2	U5 small nuclear ribonucleoprotein 200 kDa helicase OS=Mus musculus GN=Snrnp200 PE=1 SV=1	Snrnp200	12	20	32	2136	244.4	6.06	Dimethyl [K14;K144;K147;K285;K294;K479;K509;K557;K1800]	1.44909e+07	3.47846e+07	1.41857e+07	6.72836e+06	7.46221e+06	8.22371e+06	1.37139	1.46483				524
P16045	Galectin-1 OS=Mus musculus GN=Lgals1 PE=1 SV=3	Lgals1	59	8	39	135	14.9	5.49	Dimethyl [K13;K19;K37;K64;K108;K128]	5.41257e+07	3.54589e+07	4.85193e+07	6.20582e+07	4.13233e+07	5.9289e+07	-0.235773	0.380246				747
P14148	60S ribosomal protein L7 OS=Mus musculus GN=Rpl7 PE=1 SV=2	Rpl7	51	20	65	270	31.4	10.89	Dimethyl [K19;K31;K32;K41;K99;K110;K126;K178;R188;K221;K224;K234;K245]	5.75853e+07	7.64251e+07	8.86394e+07	6.94934e+07	6.12161e+07	6.78747e+07	0.144679	0.309016				247
P26041	Moesin OS=Mus musculus GN=Msn PE=1 SV=3	Msn	42	11	47	577	67.7	6.6	Dimethyl [K27;K35;K79;K83;K107;K193;K263;R295;K296;K306;R393;K400;K448;K458;K537]	7.25708e+06	2.28879e+07	5.70558e+06	5.78767e+06	6.53416e+06	7.01245e+06	0.612457	0.418311				365
Q9D1J3	SAP domain-containing ribonucleoprotein OS=Mus musculus GN=Sarnp PE=1 SV=3	Sarnp;Gm6563	47	13	49	210	23.5	6.65	Dimethyl [K10;K17;K31;K119;K120;K142;K149;R180;K199;K200]	2.88351e+07	2.97017e+07	3.31699e+07	4.21303e+07	3.56394e+07	2.68513e+07	-0.168359	0.350698				718
P62806	Histone H4 OS=Mus musculus GN=Hist1h4a PE=1 SV=2	Hist4h4;Hist1h4a;Hist1h4k;Hist1h4c;Hist1h4i;Hist1h4n;Hist1h4h;Hist1h4f;Hist1h4j;Hist1h4b;Hist1h4m;Hist1h4d;Hist2h4;LOC100862646;LOC102641229	58	12	48	103	11.4	11.36	Dimethyl [K32;R46;K60;K78;K80;K92];Methyl [R93]	1.85969e+08	6.07808e+07	6.06512e+07	2.49493e+07	3.79966e+07	5.28416e+07	1.2582	0.94506				479
P62204	Calmodulin OS=Mus musculus GN=Calm1 PE=1 SV=2	Calm3;Calm1;Calm2	60	9	36	149	16.8	4.22	Dimethyl [K14;K22;K31;K78;K95;K149]	4.61374e+07	2.30757e+07	4.61039e+07	9.24818e+07	4.39446e+07	3.74301e+07	-0.543951	0.448259				809
P46061	Ran GTPase-activating protein 1 OS=Mus musculus GN=Rangap1 PE=1 SV=2	Rangap1	33	19	43	589	63.5	4.68	Dimethyl [K26;K137;K148;K178;K183;K251;K261;K279;K470;K477;K501;K502;K555]	1.92442e+07	3.93708e+07	2.96021e+07	1.62032e+07	3.13391e+07	3.00086e+07	0.185875	0.162693				577
Q9CPR4	60S ribosomal protein L17 OS=Mus musculus GN=Rpl17 PE=1 SV=3	Rpl17	54	12	44	184	21.4	10.18	Dimethyl [K13;K86;K96;K105;K121;K124;K153;K159;K167]	3.62847e+07	1.4735e+07	5.90551e+07	8.01852e+07	3.81981e+07	4.5964e+07	-0.718891	0.464636				336
Q9WV55	Vesicle-associated membrane protein-associated protein A OS=Mus musculus GN=Vapa PE=1 SV=2	Vapa	51	13	61	249	27.8	8.4	Dimethyl [K24;K26;K38;K117;K125;K138;K146;K154;K161;K174;K205;K211]	3.68465e+07	1.80914e+07	4.17072e+07	2.85787e+07	4.77181e+07	3.91719e+07	-0.314054	0.293909				325
P07724	Serum albumin OS=Mus musculus GN=Alb PE=1 SV=3	Alb	41	21	41	608	68.6	6.07		6.97417e+06	2.66433e+06	7.62327e+06	2.32759e+06	3.59845e+06	2.12771e+07	-0.110412	0.0342237				599
P63325	40S ribosomal protein S10 OS=Mus musculus GN=Rps10 PE=1 SV=1	Rps10	59	12	53	165	18.9	10.15	Dimethyl [K17;K25;K31;K38;K138;K139]	6.64326e+07	6.09604e+07	6.03691e+07	7.98897e+07	6.66104e+07	5.18548e+07	-0.0582199	0.113557				484
Q60598	Src substrate cortactin OS=Mus musculus GN=Cttn PE=1 SV=2	Cttn	37	17	38	546	61.2	5.4	Dimethyl [K35;K57;R59;K70;K144;K161;K181;K221;K226;K230;K263;K266;K290;K336;K346;K352;K352]	1.28266e+07	1.36806e+07	1.18651e+07	1.47944e+07	1.17801e+07	1.03069e+07	0.0709966	0.163465				668
Q8CIE6	Coatomer subunit alpha OS=Mus musculus GN=Copa PE=1 SV=2	Copa	22	23	45	1224	138.3	7.65	Dimethyl [K198;K398;K411;K480;K517;K550;K598;K825;K1114;R1142;K1197]	1.50373e+07	4.10313e+07	2.68963e+07	1.10869e+07	2.53256e+07	2.50781e+07	0.412263	0.289073				385
Q9CQR2	40S ribosomal protein S21 OS=Mus musculus GN=Rps21 PE=1 SV=1	Rps21	83	10	52	83	9.1	8.51	Dimethyl [R61]	3.85101e+07	7.06015e+07	4.41384e+07	6.83522e+07	6.37525e+07	6.8628e+07	-0.4391	0.755671				937
Q61553	Fascin OS=Mus musculus GN=Fscn1 PE=1 SV=4	Fscn1	40	15	41	493	54.5	6.89	Dimethyl [K32;K43;K74;R205;K241;K330;K471;K479]	1.50982e+07	3.06981e+07	2.20722e+07	1.41341e+07	1.83652e+07	2.38073e+07	0.242397	0.263625				452
Q9DBG7	Signal recognition particle receptor subunit alpha OS=Mus musculus GN=Srpra PE=1 SV=1	Srpr	29	15	36	636	69.6	8.95	Dimethyl [K10;K55;K81;K255;K323;K367;K371;K635]	1.7221e+07	1.88926e+07	2.38935e+07	2.39494e+07	1.59276e+07	2.05307e+07	-0.00356356	0.00526425				688
Q9Z1Z2	Serine-threonine kinase receptor-associated protein OS=Mus musculus GN=Strap PE=1 SV=2	Strap	54	13	35	350	38.4	5.12	Dimethyl [K59;K69;K100;K122;K131;K137;K147;K148;K218;K235;K246;K262;K298]	2.60804e+07	1.4727e+08	2.22914e+07	1.79184e+07	1.6283e+07	1.49475e+07	1.43171	0.750814				854
Q810A7	ATP-dependent RNA helicase DDX42 OS=Mus musculus GN=Ddx42 PE=1 SV=3	Ddx42	26	17	40	929	101.9	6.98	Dimethyl [K25;K50;K61;R148;K215;R250;K270;K484;K568;K626]	1.53474e+07	4.59816e+07	1.7036e+07	1.77713e+07	1.71027e+07	1.28509e+07	0.540666	0.44157				457
O70503	Very-long-chain 3-oxoacyl-CoA reductase OS=Mus musculus GN=Hsd17b12 PE=1 SV=1	Hsd17b12	44	12	32	312	34.7	9.52	Dimethyl [K64;K72;K86;K95;K117;K119;K221;K238]	2.09112e+07	2.6614e+07	2.89816e+07	1.42369e+07	2.82434e+07	2.39646e+07	0.247714	0.306198				805
Q9CQV8	14-3-3 protein beta/alpha OS=Mus musculus GN=Ywhab PE=1 SV=3	Ywhab	44	7	42	246	28.1	4.83	Dimethyl [R20;K29;K51;K70;K117;K140;K159;K160]	6.53281e+06	1.43345e+06	8.57446e+06	1.43107e+07	4.63667e+06	1.57227e+07	-1.23322	0.556517				696
Q62465	Synaptic vesicle membrane protein VAT-1 homolog OS=Mus musculus GN=Vat1 PE=1 SV=3	Vat1	35	11	38	406	43.1	6.37	Dimethyl [K74;K76;R80;K238;K284;K308;K379]	2.04453e+07	2.9473e+07	3.18332e+07	1.72385e+07	3.38593e+07	2.11874e+07	0.211102	0.238096				557
P56959	RNA-binding protein FUS OS=Mus musculus GN=Fus PE=1 SV=1	Fus	18	9	39	518	52.6	9.36	Dimethyl [K325;K327;K341;K350;K358;K444]	4.84431e+07	1.12625e+07	2.89514e+07	2.27429e+07	2.49449e+07	2.18826e+07	0.115837	0.0651844				377
Q62446	Peptidyl-prolyl cis-trans isomerase FKBP3 OS=Mus musculus GN=Fkbp3 PE=1 SV=2	Fkbp3	57	16	49	224	25.1	9.28	Dimethyl [K42;K56;K70;K94;K96;K99;K110;K113;K127;K154;K160;K165;K184;R189;K200]	3.16788e+07	1.22848e+07	1.91402e+07	3.70208e+07	2.72257e+07	1.94223e+07	-0.464675	0.413799				268
P62301	40S ribosomal protein S13 OS=Mus musculus GN=Rps13 PE=1 SV=2	Rps13;Rps13-ps1;LOC102642137	50	11	55	151	17.2	10.54	Dimethyl [K27;K34;K39;K43;K78;K93;K94;K140]	4.05033e+07	4.96559e+07	6.56683e+07	7.6641e+07	4.96861e+07	1.03743e+08	-0.526901	0.645834				597
Q91V41	Ras-related protein Rab-14 OS=Mus musculus GN=Rab14 PE=1 SV=3	Rab14	59	11	37	215	23.9	6.21	Dimethyl [K24;K59;K125;K140;K170;K171;K193;R201]	1.26786e+07	2.22248e+07	1.94388e+07	9.79296e+06	1.47895e+07	2.1666e+07	0.267893	0.259463				458
Q9D379	Epoxide hydrolase 1 OS=Mus musculus GN=Ephx1 PE=1 SV=2	Ephx1	33	13	41	455	52.5	8.35	Dimethyl [K91;K117;K196;K277;K286;K375;K411;K439]	2.11777e+07	1.55309e+07	3.65555e+07	1.39852e+07	1.64358e+07	1.5339e+07	0.589946	0.736494				306
P12382	ATP-dependent 6-phosphofructokinase, liver type OS=Mus musculus GN=Pfkl PE=1 SV=4	Pfkl	25	10	29	780	85.3	7.17	Dimethyl [K141;K444;K474;K726;K727]	9.04824e+06	2.02574e+07	1.0126e+07	5.76728e+06	4.09568e+06	3.85525e+06	1.44973	1.63127				627
Q91VX2	Ubiquitin-associated protein 2 OS=Mus musculus GN=Ubap2 PE=1 SV=1	Ubap2	20	12	36	1132	117.9	7.72	Dimethyl [K84;K105;K231;K501;K882;K995;K1035;K1121]	8.31331e+06	1.2843e+07	5.94956e+06	9.70549e+06	1.08199e+07	8.18308e+06	-0.145317	0.159359				655
Q76MZ3	Serine/threonine-protein phosphatase 2A 65 kDa regulatory subunit A alpha isoform OS=Mus musculus GN=Ppp2r1a PE=1 SV=3	Ppp2r1a	37	17	33	589	65.3	5.11	Dimethyl [K202;K292;K307;K342;K358;K416;K561;K566;K576]	1.20876e+07	6.56519e+07	1.2661e+07	7.21906e+06	1.79505e+07	8.70497e+06	1.05165	0.51395				544
O54734	Dolichyl-diphosphooligosaccharide--protein glycosyltransferase 48 kDa subunit OS=Mus musculus GN=Ddost PE=1 SV=2	Ddost	39	13	44	441	49	5.83	Dimethyl [K62;K73;K138;K167;K286;K365;K376]	4.76953e+07	7.56075e+07	7.2915e+07	3.61434e+07	6.50943e+07	6.12951e+07	0.288853	0.348568				770
P27546	Microtubule-associated protein 4 OS=Mus musculus GN=Map4 PE=1 SV=3	Map4;Mtap4	23	15	35	1125	117.4	4.98	Dimethyl [K22;K271;K369;K514;K673;K682;K906;K932;K941;K949;K959;K964;K1001;K1060]	6.37717e+06	1.15178e+07	7.59531e+06	9.87075e+06	7.41232e+06	7.49731e+06	0.00811958	0.00932013				733
Q62448	Eukaryotic translation initiation factor 4 gamma 2 OS=Mus musculus GN=Eif4g2 PE=1 SV=2	Eif4g2	25	17	36	906	102	7.14	Dimethyl [K158;K219;K454;K519;K528;K531;K607;K639;K697;K731;K751;K812;K817]	1.22002e+07	9.85299e+06	1.36313e+07	5.63784e+06	5.76991e+06	8.3862e+06	0.862181	1.69364				658
P46460	Vesicle-fusing ATPase OS=Mus musculus GN=Nsf PE=1 SV=2	Nsf	30	18	40	744	82.6	6.95	Dimethyl [K27;K68;K116;K150;K217;K251;K293;K357;K469;K529;K549;K566]	1.29654e+07	3.17372e+07	1.72189e+07	1.14384e+07	1.65591e+07	2.20317e+07	0.254585	0.210258				530
P17426	AP-2 complex subunit alpha-1 OS=Mus musculus GN=Ap2a1 PE=1 SV=1	Ap2a1	22	10	46	977	107.6	7.03	Dimethyl [K117;K277;K367;K481;K498;K547;K556]	6.48122e+06	1.00722e+07	5.13827e+06	7.13684e+06	7.59642e+06	1.27768e+07	-0.348734	0.375048				470
Q61171	Peroxiredoxin-2 OS=Mus musculus GN=Prdx2 PE=1 SV=3	Prdx2	41	10	44	198	21.8	5.41	Dimethyl [K26;K29;K92;K109;K119;K135]	9.07278e+07	6.08382e+07	7.51925e+07	1.04779e+08	7.12855e+07	9.02125e+07	-0.233035	0.429152				968
Q91WK2	Eukaryotic translation initiation factor 3 subunit H OS=Mus musculus GN=Eif3h PE=1 SV=1	Eif3h	37	11	32	352	39.8	6.67	Dimethyl [K5;K24;K48;K165;K206;K227;K241;K303;K306;K331;K340]	1.27623e+07	7.25306e+06	1.89919e+07	9.91039e+06	1.17814e+07	1.17005e+07	0.121281	0.106431				718
Q6ZWV3	60S ribosomal protein L10 OS=Mus musculus GN=Rpl10 PE=1 SV=3	Rpl10;Rpl10-ps1	44	9	44	214	24.6	10.08	Dimethyl [K42;K121;K188;K198]	6.03176e+06	6.19981e+06	5.18527e+06	7.75733e+06	6.83639e+06	8.17438e+06	-0.386894	1.60034				767
O55029	Coatomer subunit beta' OS=Mus musculus GN=Copb2 PE=1 SV=2	Copb2	26	15	38	905	102.4	5.3	Dimethyl [K186;K199;K298;K669;K680;R750]	1.03003e+07	5.23707e+07	2.05724e+07	8.31174e+06	1.6007e+07	1.49981e+07	0.82515	0.482548				482
Q80U93	Nuclear pore complex protein Nup214 OS=Mus musculus GN=Nup214 PE=1 SV=2	Nup214	15	16	34	2085	212.8	7.08	Dimethyl [K36;K525;K659;K920;K1079;K1123;K1170;K1179;K1195;K1359;K1363;K1887;K1895;K1923;K1937;K1961]	4.14798e+06	2.28356e+07	7.66962e+06	3.88956e+06	8.2265e+06	6.17298e+06	0.626308	0.328042				509
P62717	60S ribosomal protein L18a OS=Mus musculus GN=Rpl18a PE=1 SV=1	Rpl18a	47	13	53	176	20.7	10.71	Dimethyl [K41;R43;K52;K53;K56;K70;R98;K136]	3.81944e+07	1.08722e+08	5.28386e+07	7.46382e+07	6.83455e+07	4.52797e+07	-0.0247021	0.0164461				601
Q9R0E2	Procollagen-lysine,2-oxoglutarate 5-dioxygenase 1 OS=Mus musculus GN=Plod1 PE=1 SV=1	Plod1	30	15	38	728	83.5	6.54	Dimethyl [K78;K167;K186;K221;K349;K477;K627;K716]	1.75164e+07	5.28383e+07	1.51156e+07	1.03339e+07	1.82476e+07	1.22696e+07	0.865382	0.629183				753
Q07797	Galectin-3-binding protein OS=Mus musculus GN=Lgals3bp PE=1 SV=1	Lgals3bp	28	10	30	577	64.5	5.14	Dimethyl [K83;K393;K546]	9.03293e+06	1.06571e+07	8.62716e+06	1.76302e+07	1.69526e+07	1.07735e+07	-0.651669	1.2434				643
Q922K7	Probable 28S rRNA (cytosine-C(5))-methyltransferase OS=Mus musculus GN=Nop2 PE=1 SV=1	Nop2	26	14	35	793	86.7	9.22	Dimethyl [K42;K80;K272;K383;K456;K461;K492;K595;K601;R658;K671;K753;K759]	9.14943e+06	2.80858e+07	1.17866e+07	8.43966e+06	9.14766e+06	1.1491e+07	0.590503	0.50933				594
P97310	DNA replication licensing factor MCM2 OS=Mus musculus GN=Mcm2 PE=1 SV=3	Mcm2	25	15	28	904	102	5.72	Dimethyl [K178;K216;K462;K492;K505;K837;K887]	6.33933e+06	1.94693e+07	7.59184e+06	4.36148e+06	5.43162e+06	5.71521e+06	0.930302	0.836478				546
P70404	Isocitrate dehydrogenase [NAD] subunit gamma 1, mitochondrial OS=Mus musculus GN=Idh3g PE=1 SV=1	Idh3g	42	11	34	393	42.8	9.01	Dimethyl [K74;K149;K159;K190;K206;K340]	2.13921e+07	2.66309e+07	1.71428e+07	1.78094e+07	1.89822e+07	2.1618e+07	0.139421	0.278858				495
P46660	Alpha-internexin OS=Mus musculus GN=Ina PE=1 SV=3	Ina	36	13	47	501	55.3	5.4	Dimethyl [R68;K95;K111;K216;K278;R377;K386]	6.37717e+06	5.90122e+06	6.08097e+06	7.72684e+06	1.48433e+07	1.08457e+07	-0.814146	1.38671				682
Q8BLN5	Lanosterol synthase OS=Mus musculus GN=Lss PE=1 SV=2	Lss	27	15	39	733	83.1	6.4	Dimethyl [K15;K87;K341;K367;K378;K433;K506;K699]	1.48042e+07	5.38631e+07	2.32851e+07	1.60244e+07	2.41853e+07	2.24801e+07	0.363887	0.250546				450
O08795	Glucosidase 2 subunit beta OS=Mus musculus GN=Prkcsh PE=1 SV=1	Prkcsh	29	16	46	521	58.8	4.46	Dimethyl [K124;K149;K166;K167;K180;R185;K188;K191;K196;K206;K378;K452;K457]	2.84712e+07	2.45865e+07	2.90316e+07	3.31541e+07	2.77602e+07	3.69232e+07	-0.247246	0.80611				326
P62984	Ubiquitin-60S ribosomal protein L40 OS=Mus musculus GN=Uba52 PE=1 SV=2	Uba52;Gm11808	51	1	59	128	14.7	9.83	Dimethyl [K6;K27;K29;K33;K63;K124]	2.89928e+06	815921	1.67069e+06	2.84453e+06	1.667e+06	1.7182e+06	-0.347902	0.233278				646
Q3U9G9	Lamin-B receptor OS=Mus musculus GN=Lbr PE=1 SV=2	Lbr	23	15	43	626	71.4	9.36	Dimethyl [K40;K42;K50;K111;K113;K114;K133;K151;K188;K200;R215;K216]	2.08695e+07	4.0056e+07	3.16233e+07	1.52527e+07	2.24712e+07	2.0267e+07	0.642707	0.933882				541
P21995	Embigin OS=Mus musculus GN=Emb PE=1 SV=2	Emb	30	11	48	330	37	6.02	Dimethyl [K59;K138;K150;K181;K228;K299;K308]	3.53217e+07	2.67502e+07	5.01917e+07	4.12108e+07	4.17012e+07	4.97387e+07	-0.283308	0.438715				587
P54227	Stathmin OS=Mus musculus GN=Stmn1 PE=1 SV=2	Stmn1	68	10	54	149	17.3	5.97	Dimethyl [R14;K29;K41;K52;K53;R61;K62;K70;K80;K85;K95;K128;K135]	1.27752e+07	933741	1.87312e+07	3.57019e+07	2.03465e+07	3.41857e+07	-2.2654	0.751897				541
Q99PT1	Rho GDP-dissociation inhibitor 1 OS=Mus musculus GN=Arhgdia PE=1 SV=3	Arhgdia	58	7	35	204	23.4	5.2	Dimethyl [K28;K33;K43;R49;K50;K98;K99;K141;K167]	1.72131e+07	1.18083e+07	2.50945e+07	3.02451e+07	2.2459e+07	2.77744e+07	-0.629023	0.863149				449
P28352	DNA-(apurinic or apyrimidinic site) lyase OS=Mus musculus GN=Apex1 PE=1 SV=2	Apex1	36	9	28	317	35.5	7.91	Dimethyl [K17;K23;K24;K51;K202;K223;K298]	1.25086e+07	2.95067e+07	1.05493e+07	4.33263e+06	9.33332e+06	6.37969e+06	1.30526	1.097				396
P97496	SWI/SNF complex subunit SMARCC1 OS=Mus musculus GN=Smarcc1 PE=1 SV=2	Smarcc1	19	11	34	1104	122.8	5.73	Dimethyl [K74;K102;K126;K420;K427;K481;K587;K591;R725;K738]	9.58007e+06	5.32832e+06	6.42468e+06	4.27274e+06	6.04147e+06	5.45735e+06	0.406359	0.630395				359
P62827	GTP-binding nuclear protein Ran OS=Mus musculus GN=Ran PE=1 SV=3	LOC100045999;Ran;LOC102641332	44	12	43	216	24.4	7.49	Dimethyl [K23;K37;K38;K60;K71;K123;K141;K142;K152;K159]	4.85941e+07	2.98456e+07	3.94786e+07	6.90834e+07	5.12771e+07	5.511e+07	-0.589865	1.14892				301
Q9DCH4	Eukaryotic translation initiation factor 3 subunit F OS=Mus musculus GN=Eif3f PE=1 SV=2	Eif3f	31	10	42	361	38	5.58	Dimethyl [K242;K321]	2.74769e+07	2.50973e+07	2.89734e+07	3.33071e+07	2.64677e+07	3.20028e+07	-0.16593	0.62869				603
Q91W90	Thioredoxin domain-containing protein 5 OS=Mus musculus GN=Txndc5 PE=1 SV=2	Txndc5	41	12	26	417	46.4	5.78	Dimethyl [K91;K99;K129;K136;K197;K329]	1.47415e+07	1.51964e+07	7.91069e+06	2.38098e+07	1.66679e+07	1.78894e+07	-0.667412	0.902935				726
Q3UEB3	Poly(U)-binding-splicing factor PUF60 OS=Mus musculus GN=Puf60 PE=1 SV=2	Puf60	37	15	35	564	60.2	5.29	Dimethyl [K74;K161;K173;R209;K248;K281;K422;K424;K478;K494;K519;K546]	2.10586e+07	3.08669e+07	1.52278e+07	9.25741e+06	1.00263e+07	1.12254e+07	1.08265	1.62133				603
Q6P5B0	RRP12-like protein OS=Mus musculus GN=Rrp12 PE=1 SV=1	Rrp12	16	14	32	1295	143	8.91	Dimethyl [K90;K109;K295;K313;K471;K614;K819;K820;K1070]	8.2695e+06	2.74227e+06	8.13714e+06	3.62044e+06	5.19173e+06	4.49412e+06	0.375757	0.275121				582
P62270	40S ribosomal protein S18 OS=Mus musculus GN=Rps18 PE=1 SV=3	Rps18	64	15	57	152	17.7	10.99	Dimethyl [K8;K34;K47;K54;K78;K106]	6.01259e+07	5.21974e+07	6.21205e+07	1.22188e+08	8.76416e+07	9.19539e+07	-0.77884	2.0079				325
P53994	Ras-related protein Rab-2A OS=Mus musculus GN=Rab2a PE=1 SV=1	Rab2a	72	6	31	212	23.5	6.54	Dimethyl [K19;K120;K130;K131;K151;K165;K186]	4.75475e+06	1.31235e+06	3.02268e+06	3.55665e+06	5.87816e+06	5.24931e+06	-0.846888	0.653114				526
Q68FL6	Methionine--tRNA ligase, cytoplasmic OS=Mus musculus GN=Mars PE=1 SV=1	Mars	25	19	45	902	101.4	7.14	Dimethyl [K253;K323;K458;K461;K610;K728;K806;K829;K853;K891;K897]	1.08795e+07	2.98416e+07	1.80466e+07	1.10686e+07	1.08475e+07	1.71243e+07	0.503592	0.4608				255
P13864	DNA (cytosine-5)-methyltransferase 1 OS=Mus musculus GN=Dnmt1 PE=1 SV=5	Dnmt1	17	19	48	1620	183.1	7.74	Dimethyl [K67;K216;R317;K320;K435;K669;K965;K1095;K1199;K1588]	1.24125e+07	1.12066e+08	1.08677e+07	1.0856e+07	1.4679e+07	9.74594e+06	1.09433	0.422097				358
O35643	AP-1 complex subunit beta-1 OS=Mus musculus GN=Ap1b1 PE=1 SV=2	Ap1b1	24	7	38	943	103.9	5.17	Dimethyl [K128;K261;K312;K335;K359;K402;K538;K814;K873;K898;K923]	5.26414e+06	1.46568e+07	8.37746e+06	5.56718e+06	6.13987e+06	5.54809e+06	0.589687	0.616309				553
Q9QZE5	Coatomer subunit gamma-1 OS=Mus musculus GN=Copg1 PE=1 SV=1	Copg;Copg1	17	9	32	874	97.5	5.35	Dimethyl [K300;K350;K465;K497;K538;K572;K577;K806]	4.94184e+06	1.03999e+07	8.43809e+06	5.36018e+06	5.28028e+06	9.46007e+06	0.231904	0.212829				701
Q61879	Myosin-10 OS=Mus musculus GN=Myh10 PE=1 SV=2	Myh10	11	10	34	1976	228.9	5.54	Dimethyl [K203;K426;K583;K689;K857;K863;K1021;K1023;K1216;K1377;K1562]	3.02935e+06	1.47458e+07	6.97497e+06	1.17181e+06	3.08621e+06	3.33936e+06	1.56309	0.889496				319
Q9CQE8	UPF0568 protein C14orf166 homolog OS=Mus musculus PE=1 SV=1	2700060E02Rik;Rtraf	62	12	29	244	28.1	6.89	Dimethyl [K5;K20;R26;K36;K65;K72;K131;K154;K171;K185]	1.89145e+07	3.52624e+07	1.83254e+07	1.67398e+07	2.13376e+07	1.2232e+07	0.49471	0.570971				596
P61222	ATP-binding cassette sub-family E member 1 OS=Mus musculus GN=Abce1 PE=1 SV=1	Abce1	37	17	38	599	67.3	8.34	Dimethyl [K64;K81;K158;K165;K169;K178;K210;K234;K250;K332;K343;K344;K478;K557]	2.16351e+07	4.47911e+07	3.72348e+07	2.21238e+07	3.39763e+07	2.78678e+07	0.261504	0.292138				438
Q9WTP6	Adenylate kinase 2, mitochondrial OS=Mus musculus GN=Ak2 PE=1 SV=5	Ak2	50	11	39	239	26.5	7.39	Dimethyl [K14;K28;K62;K63;K85;K93;K117]	2.54488e+07	3.11287e+07	2.25805e+07	2.24339e+07	2.08755e+07	2.2599e+07	0.252392	0.836405				555
Q00612	Glucose-6-phosphate 1-dehydrogenase X OS=Mus musculus GN=G6pdx PE=1 SV=3	G6pdx	35	10	33	515	59.2	6.49	Dimethyl [K119;K152;K403;K408;K476;K508]	5.79777e+06	1.63054e+07	6.83283e+06	6.98437e+06	7.45073e+06	8.30047e+06	0.193517	0.154434				562
Q3UKJ7	WD40 repeat-containing protein SMU1 OS=Mus musculus GN=Smu1 PE=2 SV=2	Smu1	37	14	34	513	57.5	7.18	Dimethyl [K19;K170;K194;K200;K287;K317;K374;K388]	1.71859e+07	1.95625e+07	1.08802e+07	5.49951e+06	7.05833e+06	1.24233e+07	0.9744	1.05928				532
Q8VDM4	26S proteasome non-ATPase regulatory subunit 2 OS=Mus musculus GN=Psmd2 PE=1 SV=1	Psmd2	22	15	38	908	100.1	5.17	Dimethyl [R6;K8;K27;K178;K189;K441;K551;K569;R688;K754;K858;K860];Methyl [R6]	9.15782e+06	2.96888e+07	8.12496e+06	3.43816e+06	5.02531e+06	3.36388e+06	1.74941	1.31027				383
Q9CZX8	40S ribosomal protein S19 OS=Mus musculus GN=Rps19 PE=1 SV=3	Rps19	51	11	52	145	16.1	10.4	Dimethyl [K29;K38;K43;K77;K111;K143;K144]	8.80234e+07	4.52803e+07	7.83258e+07	1.20007e+08	8.18755e+07	7.24586e+07	-0.396458	0.46594				573
O35841	Apoptosis inhibitor 5 OS=Mus musculus GN=Api5 PE=1 SV=2	Api5	28	16	29	504	56.8	5.92	Dimethyl [K25;K84;K169;K180;K181;K404;K409;K426;K487]	1.22084e+07	2.81041e+07	1.55359e+07	1.05041e+07	1.50964e+07	1.46843e+07	0.39828	0.431409				384
O70251	Elongation factor 1-beta OS=Mus musculus GN=Eef1b PE=1 SV=5	Eef1b2	72	11	35	225	24.7	4.69	Dimethyl [K7;K22;K73;K74;K96;K116;K117;K129;K132;K133;K139;K147;K157;R163;K176;K185]	6.58252e+07	7.87173e+07	3.19347e+07	8.91356e+07	5.90482e+07	5.55692e+07	-0.273911	0.238752				613
Q8BMA6	Signal recognition particle subunit SRP68 OS=Mus musculus GN=Srp68 PE=1 SV=2	Srp68	32	13	32	625	70.5	8.57	Dimethyl [K38;K48;K182;K415;K503;K507;K547;K568]	5.67721e+06	2.82429e+07	1.67119e+07	7.78591e+06	1.11737e+07	1.17033e+07	0.465352	0.262836				565
Q6DFW4	Nucleolar protein 58 OS=Mus musculus GN=Nop58 PE=1 SV=1	Nop58	34	12	29	536	60.3	8.34	Dimethyl [K67;K206;K310;K323;K353;K441;K467;K492]	6.57316e+06	1.05948e+07	8.08648e+06	3.87489e+06	4.39716e+06	7.04976e+06	0.743027	1.05862				709
Q60716	Prolyl 4-hydroxylase subunit alpha-2 OS=Mus musculus GN=P4ha2 PE=1 SV=1	P4ha2	36	14	44	537	61	5.8	Dimethyl [K47;K56;K90;K208;K330;K482;K513]	2.24651e+07	2.81705e+07	2.27067e+07	2.49194e+07	1.83766e+07	2.2077e+07	0.1691	0.435924				570
Q9R0E1	Procollagen-lysine,2-oxoglutarate 5-dioxygenase 3 OS=Mus musculus GN=Plod3 PE=1 SV=1	Plod3	30	17	44	741	84.9	6.23	Dimethyl [K482;K498;K503;K618;K648]	2.30541e+07	3.64272e+07	1.78166e+07	2.36776e+07	2.9361e+07	2.95512e+07	-0.152459	0.181708				356
Q61425	Hydroxyacyl-coenzyme A dehydrogenase, mitochondrial OS=Mus musculus GN=Hadh PE=1 SV=2	Hadh	50	12	32	314	34.4	8.65	Dimethyl [K95;K136;K179;K202;K206;K212;K271;K312]	2.27189e+07	2.22615e+07	1.74551e+07	2.06105e+07	1.92183e+07	1.76963e+07	0.110929	0.331953				491
O35143	ATPase inhibitor, mitochondrial OS=Mus musculus GN=Atpif1 PE=1 SV=2	Atpif1	47	9	40	106	12.2	9.64	Dimethyl [K49;K52;K64;K72;K83]	3.74336e+07	5.28549e+06	3.14698e+07	6.25145e+07	3.82496e+07	4.00202e+07	-1.31398	0.636839				233
Q1HFZ0	tRNA (cytosine(34)-C(5))-methyltransferase OS=Mus musculus GN=Nsun2 PE=1 SV=2	Nsun2	28	15	40	757	85.4	6.58	Dimethyl [K56;K179;K639;K649;K709]	1.73535e+07	5.76671e+07	1.43548e+07	1.25511e+07	1.44121e+07	1.68013e+07	0.746946	0.511675				442
O55135	Eukaryotic translation initiation factor 6 OS=Mus musculus GN=Eif6 PE=1 SV=2	Eif6	37	5	30	245	26.5	4.74	Dimethyl [K18;K164]	1.50164e+07	1.89461e+07	1.79192e+07	3.004e+07	2.17656e+07	2.24653e+07	-0.508898	1.32929				1020
P62259	14-3-3 protein epsilon OS=Mus musculus GN=Ywhae PE=1 SV=1	Ywhae	62	12	43	255	29.2	4.74	Dimethyl [K12;K50;K69;K73;K78;K80;K94;K106;K118;K142;K153;K215]	1.61235e+07	5.70024e+06	1.94624e+07	2.78343e+07	2.12001e+07	2.36427e+07	-0.987795	0.812577				347
Q9D0M3	Cytochrome c1, heme protein, mitochondrial OS=Mus musculus GN=Cyc1 PE=1 SV=1	Cyc1	34	7	31	325	35.3	9.16	Dimethyl [K146;K170;K177]	1.70094e+07	2.69561e+07	2.87945e+07	1.93001e+07	1.09162e+07	9.10579e+06	0.927599	1.07784				453
Q9CR68	Cytochrome b-c1 complex subunit Rieske, mitochondrial OS=Mus musculus GN=Uqcrfs1 PE=1 SV=1	Uqcrfs1	48	10	37	274	29.3	8.7	Dimethyl [K46;K101;K151;K163;K172]	3.94947e+07	2.18539e+07	3.99608e+07	2.62565e+07	3.16816e+07	2.55006e+07	0.233762	0.314753				549
Q91YT0	NADH dehydrogenase [ubiquinone] flavoprotein 1, mitochondrial OS=Mus musculus GN=Ndufv1 PE=1 SV=1	Ndufv1	44	13	30	464	50.8	8.21	Dimethyl [K98;K126;R128;K219;K226;K329;R405;K417]	1.01728e+07	3.91604e+07	9.85388e+06	9.41311e+06	1.52086e+07	1.13534e+07	0.424039	0.244069				582
P24369	Peptidyl-prolyl cis-trans isomerase B OS=Mus musculus GN=Ppib PE=1 SV=2	Ppib	60	13	40	216	23.7	9.55	Dimethyl [K67;K84;K98;K129;K145;K158;K192;K195;K204;K209;K215]	4.90784e+07	2.59403e+07	3.32488e+07	3.34572e+07	3.60959e+07	4.41324e+07	-0.110801	0.139924				522
P24270	Catalase OS=Mus musculus GN=Cat PE=1 SV=4	Cat	30	13	34	527	59.8	7.88	Dimethyl [R23;K38;K169;K233;K430]	1.07124e+07	2.63997e+07	1.21625e+07	1.80695e+07	1.95938e+07	1.23277e+07	-0.114538	0.0893623				373
Q9WVA3	Mitotic checkpoint protein BUB3 OS=Mus musculus GN=Bub3 PE=1 SV=2	Bub3	42	13	36	326	36.9	6.84	Dimethyl [K21;K139;K216;K217;K322;K324]	1.15538e+07	1.70604e+07	7.85286e+06	1.77829e+07	1.62874e+07	1.4194e+07	-0.469742	0.628088				412
Q6NVF9	Cleavage and polyadenylation specificity factor subunit 6 OS=Mus musculus GN=Cpsf6 PE=1 SV=1	Cpsf6	21	10	26	551	59.1	7.15	Dimethyl [K79;K138;R147;K161;K456;K483]	8.48862e+06	1.68123e+07	6.72907e+06	1.19928e+07	1.35261e+07	1.05888e+07	-0.279618	0.274011				490
Q9CZW4	Long-chain-fatty-acid--CoA ligase 3 OS=Mus musculus GN=Acsl3 PE=1 SV=2	Acsl3	30	13	30	720	80.4	8.54	Dimethyl [K58;K63;K122;K363;K507;K541;K547;K596;K602;K673;K679;K699]	6.27635e+06	1.62315e+07	1.1871e+07	7.44068e+06	1.0681e+07	1.51466e+07	0.00222905	0.00145359				398
Q9Z2U0	Proteasome subunit alpha type-7 OS=Mus musculus GN=Psma7 PE=1 SV=1	Psma7	52	10	25	248	27.8	8.46	Dimethyl [K27;K28;K61;K157;K189;K204;K227;K234;K236;K241]	7.07118e+06	2.37503e+07	4.69906e+06	4.98897e+06	4.96845e+06	3.45148e+06	1.06848	0.669904				544
P68254	14-3-3 protein theta OS=Mus musculus GN=Ywhaq PE=1 SV=1	Ywhaq;LOC102634437;Gm11226;Ywhaq-ps3;Cdk5rap2	43	8	41	245	27.8	4.78	Dimethyl [K27;K49;K68;K85;K139;K157;K158]	9.22223e+06	2.03582e+07	1.12384e+07	5.53923e+06	7.4131e+06	8.29129e+06	0.877221	1.07205				494
Q8BP47	Asparagine--tRNA ligase, cytoplasmic OS=Mus musculus GN=Nars PE=1 SV=2	Nars	30	15	37	559	64.2	5.86	Dimethyl [K61;K127;K297;K393;K396;K418;K501;K518]	1.03252e+07	1.11795e+07	2.25336e+07	1.67083e+07	2.06814e+07	2.88168e+07	-0.645568	0.69237				418
Q8CI51	PDZ and LIM domain protein 5 OS=Mus musculus GN=Pdlim5 PE=1 SV=4	Pdlim5	32	12	25	591	63.3	8.25	Dimethyl [K69;K105;K116;K127;K261;K304;K350;K358;K432;K457]	8.30092e+06	2.74349e+07	5.53058e+06	7.97054e+06	5.77763e+06	7.43254e+06	0.626543	0.370626				541
Q9D706	RNA polymerase II-associated protein 3 OS=Mus musculus GN=Rpap3 PE=1 SV=1	Rpap3	31	13	34	660	74.1	7.99	Dimethyl [K266;K273;R281;K353;K372;K386;K435;K510;K575;K602]	8.062e+06	1.15658e+07	6.36452e+06	6.19862e+06	6.82063e+06	4.55997e+06	0.540703	0.818982				357
Q9WV98	Mitochondrial import inner membrane translocase subunit Tim9 OS=Mus musculus GN=Timm9 PE=1 SV=1	Timm9	87	7	32	89	10.3	7.21	Dimethyl [K23;K34;K42;K55;K81]	2.1671e+07	2.09823e+07	1.61953e+07	3.3542e+07	2.89246e+07	2.05281e+07	-0.47845	0.898411				474
Q8BKC5	Importin-5 OS=Mus musculus GN=Ipo5 PE=1 SV=3	Ipo5	23	16	29	1097	123.5	4.93	Dimethyl [K134;K436;K475;K526;K690;K712;K775;R815;K841;K854;K856;K963;K978]	6.54719e+06	8.18919e+06	7.86796e+06	3.93932e+06	4.13837e+06	6.35971e+06	0.674872	1.31207				401
P63276	40S ribosomal protein S17 OS=Mus musculus GN=Rps17 PE=1 SV=2	Rps17	61	9	36	135	15.5	9.85	Dimethyl [K32;K44;K45;K103;K107;K129]	2.87135e+07	5.60241e+06	4.05836e+07	1.06894e+08	5.23769e+07	6.11606e+07	-1.9043	0.953557				480
Q9D0F3	Protein ERGIC-53 OS=Mus musculus GN=Lman1 PE=1 SV=1	Lman1	38	13	41	517	57.8	6.34	Dimethyl [K232;K240;R381;K402;K447;K454;K470;K472]	1.70757e+07	3.11841e+07	2.08913e+07	1.8081e+07	1.77381e+07	2.13961e+07	0.232327	0.359391				300
P32067	Lupus La protein homolog OS=Mus musculus GN=Ssb PE=1 SV=1	Ssb	45	17	42	415	47.7	9.77	Dimethyl [K54;K74;K165;K166;K176;K185;K191;R245;K259;K275;K311;K315;K316;K327;K356;R359;K367]	1.68301e+07	2.01061e+07	1.21304e+07	1.70868e+07	1.72956e+07	1.87154e+07	-0.1434	0.263124				354
P51660	Peroxisomal multifunctional enzyme type 2 OS=Mus musculus GN=Hsd17b4 PE=1 SV=3	Hsd17b4	18	10	36	735	79.4	8.57	Dimethyl [K46;K81;K168;K284;K301]	8.66564e+06	1.26339e+07	6.15242e+06	1.1867e+07	1.21187e+07	8.41199e+06	-0.281601	0.337069				883
Q8K2K6	Arf-GAP domain and FG repeat-containing protein 1 OS=Mus musculus GN=Agfg1 PE=1 SV=2	Agfg1	31	9	23	561	58	8.63	Dimethyl [K83;K112;K158;K161;K175;K313;K326;K354]	7.64582e+06	1.94545e+06	7.52605e+06	1.085e+07	1.65787e+07	1.14344e+07	-1.39984	0.960864				638
Q9WUA2	Phenylalanine--tRNA ligase beta subunit OS=Mus musculus GN=Farsb PE=1 SV=2	Farsb	32	16	42	589	65.7	7.12	Dimethyl [K64;R118;K145;K306;K329;K443;K460;K504]	1.71937e+07	2.83567e+07	2.17858e+07	1.85438e+07	2.18723e+07	2.24338e+07	0.074412	0.120313				504
P32921	Tryptophan--tRNA ligase, cytoplasmic OS=Mus musculus GN=Wars PE=1 SV=2	Wars	39	13	30	481	54.3	6.89	Dimethyl [K37;K45;K106;K115;K185;K281;K299;K370;K435;K436;K462]	1.29086e+07	3.17873e+07	1.10532e+07	9.97646e+06	1.88793e+07	1.14934e+07	0.355675	0.256698				458
Q9D554	Splicing factor 3A subunit 3 OS=Mus musculus GN=Sf3a3 PE=1 SV=2	Sf3a3	32	12	37	501	58.8	5.34	Dimethyl [K69;R117;K201;K212;K273;K303;K390;K398;K489;K490]	1.56405e+07	1.88432e+07	1.3536e+07	1.22764e+07	1.47361e+07	1.42882e+07	0.208686	0.580052				545
P62196	26S protease regulatory subunit 8 OS=Mus musculus GN=Psmc5 PE=1 SV=1	Psmc5	42	11	34	406	45.6	7.55	Dimethyl [K15;K38;K101;K196;K222;K287]	1.30785e+07	1.7585e+07	9.90796e+06	1.35186e+07	1.17516e+07	1.1098e+07	0.123369	0.185788				458
P97379	Ras GTPase-activating protein-binding protein 2 OS=Mus musculus GN=G3bp2 PE=1 SV=2	G3bp2	26	8	33	482	54.1	5.62	Dimethyl [K5;K50;K64;K76;K123;K224;K281;K392]	1.05666e+07	5.65214e+06	6.4293e+06	1.10799e+07	9.34086e+06	8.95906e+06	-0.423961	0.660538				414
Q9DB15	39S ribosomal protein L12, mitochondrial OS=Mus musculus GN=Mrpl12 PE=1 SV=2	Mrpl12	47	10	45	201	21.7	9.29	Dimethyl [K59;K64;K126;K128;K141;K145;K147;K165;K166;K176]	3.7983e+07	2.07564e+07	2.79948e+07	5.69649e+07	5.96782e+07	4.93647e+07	-0.975564	1.67513				792
P47754	F-actin-capping protein subunit alpha-2 OS=Mus musculus GN=Capza2 PE=1 SV=3	Capza2	38	5	30	286	32.9	5.85	Dimethyl [K13;K147;K166;K193;K210;K226]	9.11446e+06	2.42406e+06	7.8768e+06	6.91582e+06	1.13593e+07	6.60855e+06	-0.525613	0.330674				514
Q9CZR8	Elongation factor Ts, mitochondrial OS=Mus musculus GN=Tsfm PE=1 SV=1	Tsfm	39	8	26	324	35.3	7.06	Dimethyl [K75;K232]	6.6944e+06	3.93208e+06	9.82385e+06	9.35633e+06	7.2026e+06	6.2185e+06	-0.232164	0.214771				539
Q8BWW4	La-related protein 4 OS=Mus musculus GN=Larp4 PE=1 SV=2	Larp4	19	10	33	719	79.7	6.39	Dimethyl [K184;K187;K212;K276;K423]	1.33464e+07	2.38871e+07	1.35466e+07	1.18729e+07	1.07474e+07	1.32877e+07	0.449624	0.707215				598
Q9CYG7	Mitochondrial import receptor subunit TOM34 OS=Mus musculus GN=Tomm34 PE=1 SV=1	Tomm34	34	8	22	309	34.3	9.14	Dimethyl [K143;K156]	1.05659e+07	1.37949e+07	8.93634e+06	1.26243e+07	1.10241e+07	1.24382e+07	-0.136779	0.286655				773
Q9CQQ7	ATP synthase F(0) complex subunit B1, mitochondrial OS=Mus musculus GN=Atp5f1 PE=1 SV=1	Atp5f1	50	14	48	256	28.9	9.06	Dimethyl [K70;K126;K131;K139;K154;K162;R209;K210;K221;K233;K238]	2.48311e+07	3.03721e+07	4.22878e+07	3.93293e+07	3.88981e+07	4.43748e+07	-0.363304	0.715644				535
P14131	40S ribosomal protein S16 OS=Mus musculus GN=Rps16 PE=1 SV=4	Rps16-ps2;Rps16	51	12	45	146	16.4	10.21	Dimethyl [K16;K17;K26;K60;K73;K98;K109]	6.8083e+07	5.07504e+07	9.01455e+07	7.70449e+07	4.33388e+07	5.52416e+07	0.251952	0.30189				415
Q99KE1	NAD-dependent malic enzyme, mitochondrial OS=Mus musculus GN=Me2 PE=1 SV=1	Me2	28	11	27	589	65.8	7.61	Dimethyl [K156;K183;K300;K306;K383;K496]	8.42218e+06	7.3274e+06	9.65097e+06	5.18862e+06	8.14462e+06	9.07171e+06	0.211865	0.318876				669
Q61543	Golgi apparatus protein 1 OS=Mus musculus GN=Glg1 PE=1 SV=1	Glg1	19	18	33	1175	133.6	6.84	Dimethyl [K184;K193;K238;K245;K254;K268;K370;K512;K554;K641;K845;K1051]	9.81303e+06	2.48543e+07	1.49607e+07	1.08872e+07	1.30512e+07	1.13949e+07	0.39075	0.421304				420
Q9Z130	Heterogeneous nuclear ribonucleoprotein D-like OS=Mus musculus GN=Hnrnpdl PE=1 SV=1	Hnrpdl;Hnrnpdl;Hnrnpdl1	41	9	56	301	33.5	7.31	Dimethyl [K18;K42;K61;K78;K85;K90;K131;R155;K169;K170;R289]	1.53866e+07	1.86265e+07	1.12838e+07	1.25108e+07	1.36987e+07	1.38722e+07	0.147955	0.27512				559
Q3TDN2	FAS-associated factor 2 OS=Mus musculus GN=Faf2 PE=1 SV=2	Faf2	41	11	29	445	52.4	5.47	Dimethyl [K16;K146;K167;K346;K363]	9.59754e+06	1.8868e+07	1.25147e+07	7.66866e+06	1.84659e+07	1.23142e+07	0.126025	0.0974033				402
O35658	Complement component 1 Q subcomponent-binding protein, mitochondrial OS=Mus musculus GN=C1qbp PE=1 SV=1	C1qbp	35	6	27	278	31	4.92	Dimethyl [K88;K91;K92;K116;K151;K203]	2.17899e+07	6.36736e+06	2.36778e+07	2.62479e+07	2.47336e+07	1.71717e+07	-0.587579	0.385409				684
Q8R010	Aminoacyl tRNA synthase complex-interacting multifunctional protein 2 OS=Mus musculus GN=Aimp2 PE=1 SV=2	Aimp2	25	5	27	320	35.4	7.83	Dimethyl [K159;K224;K320]	8.37132e+06	3.90513e+06	1.66976e+07	7.45413e+06	9.07824e+06	1.14175e+07	-0.167078	0.0946157				655
Q60973	Histone-binding protein RBBP7 OS=Mus musculus GN=Rbbp7 PE=1 SV=1	Rbbp7	46	7	34	425	47.8	5.05	Dimethyl [K4;K101;K113;K142;K155;K159;K295;K375]	1.69368e+07	1.76923e+07	1.1924e+07	1.77266e+07	1.53801e+07	2.14815e+07	-0.23764	0.448457				320
Q9CQW9	Interferon-induced transmembrane protein 3 OS=Mus musculus GN=Ifitm3 PE=1 SV=1	Ifitm3	48	3	25	137	14.9	7.4	Dimethyl [K24;K104]	1.27696e+07	4.02656e+06	8.88315e+06	1.10047e+07	1.62305e+07	1.33634e+07	-0.795212	0.700684				886
Q6ZQ08	CCR4-NOT transcription complex subunit 1 OS=Mus musculus GN=Cnot1 PE=1 SV=2	Cnot1	9	19	41	2375	266.6	7.11	Dimethyl [K355;K470;K822;K1055;K1062;K1097;K1113;K1947]	1.2146e+07	6.59196e+07	1.95523e+07	8.33605e+06	1.3917e+07	1.23834e+07	1.14861	0.687565				239
Q9WUM5	Succinyl-CoA ligase [ADP/GDP-forming] subunit alpha, mitochondrial OS=Mus musculus GN=Suclg1 PE=1 SV=4	Suclg1	27	9	40	346	36.1	9.39	Dimethyl [K66;K81;K105;K182;K280;K308]	1.68187e+07	6.90865e+06	1.78312e+07	2.63759e+07	2.53616e+07	2.87867e+07	-1.07211	1.13081				544
Q9QYA2	Mitochondrial import receptor subunit TOM40 homolog OS=Mus musculus GN=Tomm40 PE=1 SV=3	Tomm40	44	10	26	361	37.9	7.74	Dimethyl [K89;K91;K102;K139;K184;K309;K330]	1.08201e+07	1.94667e+07	1.05054e+07	9.39084e+06	9.36644e+06	1.28425e+07	0.323343	0.421905				495
P28798	Granulins OS=Mus musculus GN=Grn PE=1 SV=2	Grn	27	12	29	589	63.4	6.8	Dimethyl [K227;K489;K544]	4.37778e+06	1.31164e+06	3.11398e+06	7.62805e+06	9.25383e+06	5.77009e+06	-1.50321	1.27277				497
Q08288	Cell growth-regulating nucleolar protein OS=Mus musculus GN=Lyar PE=1 SV=2	Lyar	20	11	36	388	43.7	9.5	Dimethyl [K14;K15;K204;K221;K222;K244;K245]	8.7126e+06	1.23558e+07	6.72286e+06	1.49413e+07	9.04787e+06	8.29548e+06	-0.210615	0.224165				461
Q8BP92	Reticulocalbin-2 OS=Mus musculus GN=Rcn2 PE=1 SV=1	Rcn2	42	10	29	320	37.2	4.42	Dimethyl [K59;K106;K114;R220;K235;R237;K285]	1.1839e+07	2.90771e+07	1.04224e+07	1.97405e+07	1.35268e+07	1.24601e+07	0.0362746	0.0238464				475
Q8C570	mRNA export factor OS=Mus musculus GN=Rae1 PE=1 SV=1	Rae1	42	13	35	368	40.9	7.83	Dimethyl [K80;K131;K151;K227;K252;K258;K302;K349;K350]	1.35756e+07	5.43808e+07	1.31319e+07	1.45406e+07	1.51842e+07	1.46971e+07	0.526333	0.319161				370
P53026	60S ribosomal protein L10a OS=Mus musculus GN=Rpl10a PE=1 SV=3	Rpl10a	41	12	48	217	24.9	9.98	Dimethyl [K91;K92;K106;K118;K130;K133;K147;K173]	6.38074e+07	7.63489e+07	7.67032e+07	8.12344e+07	7.63643e+07	8.75151e+07	-0.179634	0.795688				415
Q505F5	Leucine-rich repeat-containing protein 47 OS=Mus musculus GN=Lrrc47 PE=1 SV=1	Lrrc47	33	15	36	581	63.6	8.1	Dimethyl [K207;R332;K397;K561]	1.42426e+07	2.05321e+07	1.76176e+07	1.74022e+07	1.65388e+07	1.25801e+07	0.169616	0.331053				423
Q4VAA2	Protein CDV3 OS=Mus musculus GN=Cdv3 PE=1 SV=2	Cdv3	53	7	39	281	29.7	6.1	Dimethyl [K133;K140;R141;K159;K204;K226;K274];Methyl [R141]	1.59379e+07	1.21375e+07	1.53549e+07	3.40148e+07	1.57197e+07	1.72618e+07	-0.545232	0.664709				422
Q80UU9	Membrane-associated progesterone receptor component 2 OS=Mus musculus GN=Pgrmc2 PE=1 SV=2	Pgrmc2	31	5	25	217	23.3	5.15	Dimethyl [R72]	6.74076e+06	1.25746e+07	1.04685e+07	7.87458e+06	1.28995e+07	8.83389e+06	-0.00538762	0.00514928				892
P62830	60S ribosomal protein L23 OS=Mus musculus GN=Rpl23 PE=1 SV=1	Rpl23;LOC100044627;LOC100862455	54	10	38	140	14.9	10.51	Dimethyl [K35;K43;R51;K66;K74;K75;K123]	7.34072e+07	1.04316e+07	7.25705e+07	9.29999e+07	6.20036e+07	6.46865e+07	-0.915592	0.407324				664
Q05920	Pyruvate carboxylase, mitochondrial OS=Mus musculus GN=Pc PE=1 SV=1	Pcx	21	16	26	1178	129.6	6.71	Dimethyl [K104;K316;K428;K434;K442]	6.0967e+06	1.21368e+07	6.54231e+06	6.53092e+06	9.22855e+06	7.00456e+06	0.0658201	0.0654443				346
P54775	26S protease regulatory subunit 6B OS=Mus musculus GN=Psmc4 PE=1 SV=2	Psmc4	39	11	27	418	47.4	5.21	Dimethyl [K62;K66;K80;K192;K238;K273;K351]	1.16359e+07	9.32024e+06	9.56431e+06	1.3219e+07	1.03814e+07	1.11852e+07	-0.188481	0.582204				331
Q60605	Myosin light polypeptide 6 OS=Mus musculus GN=Myl6 PE=1 SV=3	Myl6	56	7	33	151	16.9	4.65	Dimethyl [K13;K50;K79;K81;K119]	2.88611e+07	1.31045e+07	2.43176e+07	2.45192e+07	2.40647e+07	1.62653e+07	-0.0204792	0.0171639				511
Q9Z204	Heterogeneous nuclear ribonucleoproteins C1/C2 OS=Mus musculus GN=Hnrnpc PE=1 SV=1	Hnrnpc	39	14	25	313	34.4	5.05	Dimethyl [K29;K30;K39;K89;K190;K198;K199;K207;K217;K220;K224;K237;K240;K251]	3.14089e+07	5.7862e+07	1.90943e+07	1.21215e+07	1.26967e+07	1.72779e+07	1.23533	1.18622				409
O35887	Calumenin OS=Mus musculus GN=Calu PE=1 SV=1	Calu	34	10	37	315	37	4.67	Dimethyl [K37;K59;K70;R72;K84;K94;K251;K255;K281;K284]	4.07054e+07	9.17623e+06	2.86729e+07	3.24489e+07	3.37552e+07	1.88616e+07	-0.31595	0.169779				401
P84091	AP-2 complex subunit mu OS=Mus musculus GN=Ap2m1 PE=1 SV=1	Ap2m1	40	15	37	435	49.6	9.54	Dimethyl [K11;K70;K139;K213;K339;K354;K378]	1.72197e+07	5.82701e+07	1.96037e+07	1.82193e+07	1.9937e+07	1.97882e+07	0.48413	0.361028				291
Q922Q4	Pyrroline-5-carboxylate reductase 2 OS=Mus musculus GN=Pycr2 PE=1 SV=1	Pycr2	45	8	32	320	33.6	7.77	Dimethyl [K29;K106;K107;K147;K215;K276;K291;K307]	1.05535e+07	1.43659e+06	9.59333e+06	1.03835e+07	9.57495e+06	7.48339e+06	-0.784948	0.342904				582
Q99L45	Eukaryotic translation initiation factor 2 subunit 2 OS=Mus musculus GN=Eif2s2 PE=1 SV=1	Eif2s2	57	18	35	331	38.1	5.8	Dimethyl [K21;K42;K52;K63;K64;K79;K99;K102;K124;K125;K203;K214;K225;K291;K322]	2.10468e+07	2.4961e+07	1.50017e+07	1.52598e+07	1.49497e+07	1.38348e+07	0.440084	0.934779				254
Q8CG47	Structural maintenance of chromosomes protein 4 OS=Mus musculus GN=Smc4 PE=1 SV=1	Smc4	19	19	33	1286	146.8	7.3	Dimethyl [K91;K168;K580;K585;K605;K671;K755;K865;K866;K920;K986;K996;K1007]	1.39173e+07	6.43358e+07	1.83165e+07	6.05766e+06	1.01883e+07	1.55997e+07	1.36346	0.801728				263
Q9DBJ1	Phosphoglycerate mutase 1 OS=Mus musculus GN=Pgam1 PE=1 SV=3	Pgam1	53	11	31	254	28.8	7.18	Dimethyl [K39;K100;K138;K157;K176]	1.04758e+07	2.52986e+07	1.3496e+07	2.33553e+07	1.47415e+07	1.70422e+07	-0.238036	0.217518				326
Q6ZQ58	La-related protein 1 OS=Mus musculus GN=Larp1 PE=1 SV=3	Larp1	22	15	33	1072	121.1	8.79	Dimethyl [K26;K27;K166;K301;K448;K730;K994]	7.8557e+06	1.43969e+07	9.41187e+06	8.65409e+06	9.6902e+06	9.38976e+06	0.144971	0.213565				423
P59325	Eukaryotic translation initiation factor 5 OS=Mus musculus GN=Eif5 PE=1 SV=1	Eif5;LOC100047658;LOC102641436	29	10	30	429	48.9	5.52	Dimethyl [K44;K55;K70;K114;K155;K156;K246;K247;K286;K330]	8.18208e+06	2.95819e+07	1.58957e+07	1.52754e+07	1.47317e+07	1.11091e+07	0.207336	0.138145				569
Q8R2Y8	Peptidyl-tRNA hydrolase 2, mitochondrial OS=Mus musculus GN=Ptrh2 PE=1 SV=1	Ptrh2	54	6	22	181	19.5	7.42	Dimethyl [K68;K97;K136;K179]	1.08456e+07	2.72986e+07	9.3196e+06	7.02882e+06	1.19527e+07	9.49391e+06	0.596837	0.487609				637
P49722	Proteasome subunit alpha type-2 OS=Mus musculus GN=Psma2 PE=1 SV=3	Psma2	43	7	24	234	25.9	7.43	Dimethyl [K18;K39;K64;K70;K92;K196]	7.20901e+06	2.79349e+06	5.78893e+06	1.24481e+07	5.52797e+06	9.7097e+06	-0.839621	0.711013				476
Q9CZU3	Superkiller viralicidic activity 2-like 2 OS=Mus musculus GN=Skiv2l2 PE=1 SV=1	Skiv2l2	19	15	33	1040	117.6	6.4	Dimethyl [K76;K124;K165;K190;K394;K626;K871;K1020]	1.19809e+07	1.38085e+07	1.69913e+07	7.31501e+06	1.34581e+07	1.44873e+07	0.326299	0.400336				453
Q99PV0	Pre-mRNA-processing-splicing factor 8 OS=Mus musculus GN=Prpf8 PE=1 SV=2	Prpf8	12	21	28	2335	273.4	8.84	Dimethyl [K29;K33;K301;K1012;K1131;K1258;K1290;K1859;K1898;K1993;K1994;K2049;K2070;K2108;K2210;K2229]	7.69337e+06	1.64583e+07	7.39887e+06	5.14526e+06	4.02718e+06	5.7527e+06	0.991471	1.15118				251
O35459	Delta(3,5)-Delta(2,4)-dienoyl-CoA isomerase, mitochondrial OS=Mus musculus GN=Ech1 PE=1 SV=1	Ech1	49	12	36	327	36.1	7.71	Dimethyl [R44;K64;K94;K111;K157;K160;K249;K266;K275]	1.03726e+07	7.36837e+06	1.10003e+07	2.44881e+07	1.58705e+07	1.17784e+07	-0.81495	1.07723				332
Q9D880	Mitochondrial import inner membrane translocase subunit TIM50 OS=Mus musculus GN=Timm50 PE=1 SV=1	Timm50	33	11	30	353	39.8	8.13	Dimethyl [K64;K65;K284;K312;R317]	1.74915e+07	2.9892e+07	1.91474e+07	1.97528e+07	2.42074e+07	1.72774e+07	0.0923913	0.121455				407
Q9DBH5	Vesicular integral-membrane protein VIP36 OS=Mus musculus GN=Lman2 PE=1 SV=2	Lman2	37	11	34	358	40.4	6.95	Dimethyl [R143;K153;R211;K235;K239;K274;K302;K305]	1.58078e+07	2.19957e+07	1.55138e+07	1.0151e+07	1.83624e+07	1.18126e+07	0.430902	0.639073				436
Q9DC51	Guanine nucleotide-binding protein G(k) subunit alpha OS=Mus musculus GN=Gnai3 PE=1 SV=3	Gnai3	26	5	31	354	40.5	5.69	Dimethyl [K46;K67;K70;R144;K192;K277;K330]	5.20113e+06	6.24738e+06	9.29944e+06	2.07369e+06	3.08775e+06	3.28264e+06	1.28187	1.78065				414
Q61598	Rab GDP dissociation inhibitor beta OS=Mus musculus GN=Gdi2 PE=1 SV=1	Gdi2	32	6	29	445	50.5	6.25	Dimethyl [R70;K79;K112;K309;K390]	7.84515e+06	2.0265e+07	1.37637e+07	6.33389e+06	1.20134e+07	1.1438e+07	0.443364	0.374767				604
O88685	26S protease regulatory subunit 6A OS=Mus musculus GN=Psmc3 PE=1 SV=2	Psmc3	36	10	27	442	49.5	5.19	Dimethyl [K147;K149;K158;K196;K236;K269;K281;K297;K330;K433]	7.60545e+06	1.88893e+07	4.15273e+06	8.72563e+06	6.75351e+06	4.64922e+06	0.374236	0.210967				489
Q6PFD9	Nuclear pore complex protein Nup98-Nup96 OS=Mus musculus GN=Nup98 PE=1 SV=2	Nup98	13	14	35	1816	197.1	6.18	Dimethyl [K175;K185;K639;K665;K677;K808;K876;K1206;K1221;K1738]	1.28529e+07	3.17682e+07	8.75467e+06	9.93607e+06	1.14416e+07	7.95314e+06	0.661053	0.505683				219
Q6PDG5	SWI/SNF complex subunit SMARCC2 OS=Mus musculus GN=Smarcc2 PE=1 SV=2	Smarcc2	12	8	26	1213	132.5	5.59	Dimethyl [K47;K85;K151;K457;K568;K872]	2.5231e+06	2.77507e+06	1.87327e+06	2.20526e+06	3.90335e+06	3.5592e+06	-0.407977	0.593786				495
P35550	rRNA 2'-O-methyltransferase fibrillarin OS=Mus musculus GN=Fbl PE=1 SV=2	LOC100044829;Fbl;LOC102643269	44	11	38	327	34.3	10.24	Dimethyl [K108;K115;K127;K137;K164;K168;K211;K290;K291;K298]	1.69124e+07	8.43595e+06	1.4032e+07	1.02929e+07	1.42294e+07	2.36847e+07	-0.264351	0.224082				358
Q9D1Q6	Endoplasmic reticulum resident protein 44 OS=Mus musculus GN=Erp44 PE=1 SV=1	Erp44	30	8	34	406	46.8	5.27	Dimethyl [K170;K200;K303;R305;K336;K343;K355]	1.7226e+07	2.03957e+07	1.42141e+07	1.12818e+07	1.3402e+07	1.05248e+07	0.549976	1.40281				428
Q9DBC7	cAMP-dependent protein kinase type I-alpha regulatory subunit OS=Mus musculus GN=Prkar1a PE=1 SV=3	Prkar1a	33	10	29	381	43.2	5.35	Dimethyl [K32;R78;K92;K261;K281;R306;K367]	1.05367e+07	3.79658e+06	1.06146e+07	1.36361e+07	7.14298e+06	7.16569e+06	-0.23899	0.153372				301
P55937	Golgin subfamily A member 3 OS=Mus musculus GN=Golga3 PE=1 SV=3	Golga3	12	12	23	1487	167.1	5.4	Dimethyl [K458;K698;K732;K964;K1054;K1367]	4.41813e+06	2.97741e+07	3.46094e+06	4.20687e+06	4.68676e+06	762440	1.64019	0.560958				378
Q61739	Integrin alpha-6 OS=Mus musculus GN=Itga6 PE=1 SV=3	Itga6	20	15	28	1091	122.1	7.03	Dimethyl [K198;K271;K406;K498;K623;K637;K857;K891]	1.04704e+07	1.92122e+07	1.03293e+07	9.83695e+06	1.32237e+07	1.10437e+07	0.177481	0.215384				309
O08756	3-hydroxyacyl-CoA dehydrogenase type-2 OS=Mus musculus GN=Hsd17b10 PE=1 SV=4	Hsd17b10	38	7	24	261	27.4	8.41	Dimethyl [K99;K172;K212]	9.20721e+06	9.40528e+06	8.0999e+06	2.90097e+06	3.03139e+06	5.88773e+06	1.2533	1.68792				652
Q6P5H2	Nestin OS=Mus musculus GN=Nes PE=1 SV=1	Nes	11	12	23	1864	207	4.34	Dimethyl [K272;K789;K889;K1042;K1087;K1105;K1499;K1499]	4.35954e+06	1.52691e+07	6.30133e+06	1.80296e+06	4.09251e+06	2.11089e+06	1.58372	1.1503				250
Q9JIF0	Protein arginine N-methyltransferase 1 OS=Mus musculus GN=Prmt1 PE=1 SV=1	Prmt1	37	11	27	371	42.4	5.43	Dimethyl [K108;K113;K128;K233;K243;K253;K261;K276;K313;K342]	2.1102e+07	1.30007e+07	1.97205e+07	1.26077e+07	8.72534e+06	1.27523e+07	0.649106	1.07837				337
P97450	ATP synthase-coupling factor 6, mitochondrial OS=Mus musculus GN=Atp5j PE=1 SV=1	Atp5j	57	8	36	108	12.5	9.36	Dimethyl [K41;R54;K77;K84;K94;K99;K105]	4.70865e+07	3.04019e+07	3.38234e+07	3.47718e+07	3.70321e+07	2.90029e+07	0.124868	0.224382				432
Q9WV32	Actin-related protein 2/3 complex subunit 1B OS=Mus musculus GN=Arpc1b PE=1 SV=4	Arpc1b	43	11	27	372	41	8.35	Dimethyl [K18;K37;K87;K110;K165;K174;K233;K234;K326;K339]	1.5052e+07	6.00511e+06	1.25115e+07	1.38031e+07	1.5246e+07	1.45668e+07	-0.479544	0.517183				379
P51859	Hepatoma-derived growth factor OS=Mus musculus GN=Hdgf PE=1 SV=2	Hdgf	59	10	31	237	26.3	4.83	Dimethyl [K19;K39;K61;K70;K72;K80;K96;K167;K180;K197;K223]	3.78077e+07	4.12386e+07	1.80751e+07	2.86949e+07	2.79327e+07	1.19492e+07	0.519004	0.390135				396
Q8C2Q3	RNA-binding protein 14 OS=Mus musculus GN=Rbm14 PE=1 SV=1	Rbm14	24	13	37	669	69.4	9.67	Dimethyl [K153;K164;K166]	2.61817e+07	2.35763e+07	2.39746e+07	2.94016e+07	2.98713e+07	2.76585e+07	-0.238327	1.8354				405
P61982	14-3-3 protein gamma OS=Mus musculus GN=Ywhag PE=1 SV=2	Ywhag	43	8	38	247	28.3	4.89	Dimethyl [K10;R19;K28;K50;K69;K120;K142;K162]	1.77225e+07	1.54735e+07	1.66048e+07	1.80212e+07	2.10801e+07	1.94173e+07	-0.231982	1.26028				482
Q9QUM9	Proteasome subunit alpha type-6 OS=Mus musculus GN=Psma6 PE=1 SV=1	Psma6	50	10	33	246	27.4	6.76	Dimethyl [K30;K45;K54;K116;K181]	1.6921e+07	2.50599e+07	1.55079e+07	3.09876e+07	2.03129e+07	2.66963e+07	-0.451174	0.745499				460
P20108	Thioredoxin-dependent peroxide reductase, mitochondrial OS=Mus musculus GN=Prdx3 PE=1 SV=1	Prdx3	46	10	36	257	28.1	7.58	Dimethyl [K84;K92;K94;K167;K197;K242;K249;K254]	3.81927e+07	4.92566e+07	3.78007e+07	4.75964e+07	4.71992e+07	3.93065e+07	-0.104118	0.270806				458
Q8CHH9	Septin-8 OS=Mus musculus GN=Sept8 PE=1 SV=4	39692	40	7	32	429	49.8	6	Dimethyl [K37;K57;R84;K98;K187;K275;K304;K329;R330;K331]	2.46648e+06	1.59716e+07	2.27339e+06	4.04038e+06	4.21967e+06	3.73537e+06	0.163956	0.0618722				312
P47955	60S acidic ribosomal protein P1 OS=Mus musculus GN=Rplp1 PE=1 SV=1	Rplp1	57	4	20	114	11.5	4.32	Dimethyl [K49;K92;K93]	6.6092e+07	5.54529e+06	5.83883e+07	1.07898e+08	4.33316e+07	5.51276e+07	-1.19677	0.414614				970
Q9CR57	60S ribosomal protein L14 OS=Mus musculus GN=Rpl14 PE=1 SV=3	Rpl14	35	8	35	217	23.5	11.02	Dimethyl [K23;K63;K160]	7.80808e+07	1.3963e+06	8.08859e+07	1.33691e+08	7.95016e+07	8.24487e+07	-2.21159	0.4922				567
Q62376	U1 small nuclear ribonucleoprotein 70 kDa OS=Mus musculus GN=Snrnp70 PE=1 SV=2	Snrnp70	30	12	34	448	52	9.94	Dimethyl [K27;K32;K87;K103;K118;K130]	2.62883e+07	5.58433e+07	1.58774e+07	1.79782e+07	1.20027e+07	1.02631e+07	1.1319	0.911627				380
P26039	Talin-1 OS=Mus musculus GN=Tln1 PE=1 SV=2	Tln1	9	13	25	2541	269.7	6.18	Dimethyl [K786;K957;K1766;K1901;K1917]	3.01747e+06	8.09814e+06	4.47492e+06	1.49281e+06	1.5104e+06	3.08796e+06	1.32439	1.1534				287
E9Q1P8	Interferon regulatory factor 2-binding protein 2 OS=Mus musculus GN=Irf2bp2 PE=1 SV=1	Irf2bp2	29	7	22	570	59.3	8.69	Dimethyl [K222;K271;K306;K537]	3.48566e+06	6.08277e+06	3.83564e+06	4.22115e+06	4.03852e+06	3.00861e+06	0.22169	0.310353				485
Q8BFY9	Transportin-1 OS=Mus musculus GN=Tnpo1 PE=1 SV=2	Tnpo1	17	10	25	898	102.3	4.98	Dimethyl [K66;K81;K162;K192;K385;K704]	1.81683e+06	1.88687e+07	5.35618e+06	1.82835e+06	1.26845e+06	2.09452e+06	1.74677	0.808617				451
Q8VHE0	Translocation protein SEC63 homolog OS=Mus musculus GN=Sec63 PE=1 SV=4	Sec63	23	15	28	760	87.8	5.38	Dimethyl [K287;K313;K327;K381;K485;K506;K508;K607;K674]	7.33097e+06	2.68168e+07	1.05954e+07	6.87335e+06	1.08715e+07	1.14489e+07	0.427937	0.285984				296
Q01405	Protein transport protein Sec23A OS=Mus musculus GN=Sec23a PE=1 SV=2	Sec23a	25	12	35	765	86.1	7.08	Dimethyl [K46;R48;K185;K429;K447;R586]	6.64692e+06	4.34664e+06	8.99234e+06	5.40618e+06	7.59655e+06	5.24092e+06	0.0905031	0.0924247				240
Q5U458	DnaJ homolog subfamily C member 11 OS=Mus musculus GN=Dnajc11 PE=1 SV=2	Dnajc11	28	12	35	559	63.2	8.32	Dimethyl [K83;R251;K364;R424;K434;K497;K508;K523]	1.5459e+07	2.35592e+07	2.26033e+07	1.00005e+07	1.55974e+07	1.60091e+07	0.573668	0.913696				430
Q99LP6	GrpE protein homolog 1, mitochondrial OS=Mus musculus GN=Grpel1 PE=1 SV=1	Grpel1	47	8	40	217	24.3	8.38	Dimethyl [K58;K64;K109;K120;K127;K138;K186;K196;K215]	2.6861e+07	2.3137e+07	2.90266e+07	3.04091e+07	3.46292e+07	3.12284e+07	-0.288751	1.21416				452
Q8VCM8	Nicalin OS=Mus musculus GN=Ncln PE=1 SV=2	Ncln	18	7	31	563	62.9	6.49	Dimethyl [K99;K279;R379;K471]	5.13633e+06	1.25343e+07	8.35376e+06	6.08701e+06	5.78097e+06	7.78735e+06	0.324265	0.339347				386
Q9QUI0	Transforming protein RhoA OS=Mus musculus GN=Rhoa PE=1 SV=1	Rhoa	45	2	36	193	21.8	6.1	Dimethyl [K7;K18;K27;K118;K119;K135;K140;K162]	1.97661e+06	1.13677e+06	3.57038e+06	102603	1.22306e+06	1.64621e+06	1.75975	0.578222				405
Q99KV1	DnaJ homolog subfamily B member 11 OS=Mus musculus GN=Dnajb11 PE=1 SV=1	Dnajb11	28	8	23	358	40.5	6.32	Dimethyl [K66;K82;K200;K302;K315]	1.87391e+07	3.17662e+07	1.18582e+07	1.32101e+07	1.91853e+07	1.14854e+07	0.425994	0.384367				430
Q99M31	Heat shock 70 kDa protein 14 OS=Mus musculus GN=Hspa14 PE=1 SV=2	Hspa14	44	14	24	509	54.6	5.92	Dimethyl [K53;K109;K197;K310;K397;K449;K468;K469]	1.05407e+07	2.76952e+07	9.12437e+06	6.63233e+06	4.95032e+06	7.46978e+06	1.14703	1.01007				422
Q8BVY0	Ribosomal L1 domain-containing protein 1 OS=Mus musculus GN=Rsl1d1 PE=1 SV=1	Rsl1d1	22	7	26	452	50.4	9.98	Dimethyl [K132;K325;K342;K363;K367;K410;K411]	8.48243e+06	2.1021e+06	6.883e+06	2.95682e+06	6.03097e+06	7.54278e+06	-0.0440629	0.0196239				373
P35278	Ras-related protein Rab-5C OS=Mus musculus GN=Rab5c PE=1 SV=2	Rab5c	47	5	25	216	23.4	8.41	Dimethyl [K34;K135;K166]	8.01293e+06	8.83122e+06	1.27992e+07	8.01909e+06	1.12542e+07	1.39141e+07	-0.157128	0.194696				650
P01900	H-2 class I histocompatibility antigen, D-D alpha chain OS=Mus musculus GN=H2-D1 PE=1 SV=1	LOC101056446;H2-D1;LOC102641613	41	4	46	365	41.1	6.65	Dimethyl [K210;K277;K364]	3.52798e+06	1.00596e+07	5.62113e+06	5.7455e+06	5.5389e+06	4.79436e+06	0.128946	0.104494				241
O35465	Peptidyl-prolyl cis-trans isomerase FKBP8 OS=Mus musculus GN=Fkbp8 PE=1 SV=2	Fkbp8	23	8	27	402	43.5	5.16	Dimethyl [K261;K297;K338]	5.66005e+06	2.28746e+06	6.7732e+06	1.25678e+07	1.40578e+07	9.85154e+06	-1.43697	1.32472				593
Q9D6Z1	Nucleolar protein 56 OS=Mus musculus GN=Nop56 PE=1 SV=2	Nop56	29	12	29	580	64.4	9.14	Dimethyl [K143;K320;K396;K477;K552;K565]	9.21697e+06	8.65639e+06	1.04802e+07	8.12872e+06	9.55778e+06	1.05696e+07	0.00869942	0.0211758				397
Q00PI9	Heterogeneous nuclear ribonucleoprotein U-like protein 2 OS=Mus musculus GN=Hnrnpul2 PE=1 SV=2	Hnrnpul2	23	13	31	745	84.9	4.89	Dimethyl [K58;K271;K519;K575;K591;K599;K613;K622]	7.96515e+06	1.61642e+07	6.86834e+06	8.87911e+06	1.11704e+07	9.40779e+06	-0.0258293	0.0218895				448
O70252	Heme oxygenase 2 OS=Mus musculus GN=Hmox2 PE=1 SV=1	Hmox2	46	11	29	315	35.7	5.87	Dimethyl [K37;K54;K58;K125;K175;K198;K258]	6.96515e+06	3.45109e+07	1.13407e+07	1.23979e+07	1.84903e+07	1.53429e+07	-0.122549	0.0604167				185
Q6P5F9	Exportin-1 OS=Mus musculus GN=Xpo1 PE=1 SV=1	Xpo1	17	14	26	1071	123	6.07	Dimethyl [K22;K76;K88;K112;K172;K415;K426;K522;K674;K680;K686]	8.5832e+06	1.70171e+07	1.06079e+07	5.3662e+06	5.4169e+06	4.80199e+06	1.1575	1.75424				329
Q6NZB0	DnaJ homolog subfamily C member 8 OS=Mus musculus GN=Dnajc8 PE=1 SV=2	Dnajc8	52	11	31	253	29.8	9.06	Dimethyl [K40;R48;K74;K75;K88;K116;K127;K135;K146;K159;K176;R192;K201;K231]	1.3229e+07	1.33039e+06	1.34424e+07	2.09311e+07	1.14694e+07	1.50024e+07	-1.3094	0.503833				197
P62911	60S ribosomal protein L32 OS=Mus musculus GN=Rpl32 PE=1 SV=2	Rpl32;Rpl32p	49	10	36	135	15.9	11.33	Dimethyl [K50;K64;K65;K76;K83;K93;K106]	4.64725e+07	7.77134e+06	4.19821e+07	7.44309e+07	5.47088e+07	5.18311e+07	-1.26637	0.674628				386
Q8BFZ9	Erlin-2 OS=Mus musculus GN=Erlin2 PE=1 SV=1	Erlin2	42	8	32	340	37.8	5.5	Dimethyl [K72;K105;K190;K199;K201;K205;K232;K285;K323;K338]	6.37854e+06	3.23674e+07	7.31887e+06	4.18637e+06	8.64507e+06	9.51248e+06	0.711306	0.352721				405
P62192	26S protease regulatory subunit 4 OS=Mus musculus GN=Psmc1 PE=1 SV=1	Psmc1	32	10	26	440	49.2	6.21	Dimethyl [K69;K198;K232;K258;K293]	9.11572e+06	2.00447e+07	1.10201e+07	1.03765e+07	1.04626e+07	6.42312e+06	0.50996	0.544262				247
Q9D024	Coiled-coil domain-containing protein 47 OS=Mus musculus GN=Ccdc47 PE=1 SV=2	Ccdc47	23	10	22	483	55.8	4.84	Dimethyl [K189;K196;R227;K248;K374]	1.48146e+07	4.09576e+07	1.23162e+07	6.43692e+06	3.9758e+06	6.49478e+06	1.8302	1.44739				301
Q61545	RNA-binding protein EWS OS=Mus musculus GN=Ewsr1 PE=1 SV=2	Ewsr1	20	8	25	655	68.4	9.33	Dimethyl [K403;K407;K409;K423;K432;K438;R470;R614]	1.39598e+07	1.01965e+07	8.05431e+06	1.46446e+07	5.76747e+06	5.3705e+06	0.445894	0.357203				403
B2RXS4	Plexin-B2 OS=Mus musculus GN=Plxnb2 PE=1 SV=1	Plxnb2	9	11	26	1842	206.1	5.87	Dimethyl [K944;K1163;K1495]	4.90358e+06	2.18632e+07	4.90367e+06	6.28757e+06	6.69575e+06	5.50079e+06	0.394247	0.211219				341
P52479	Ubiquitin carboxyl-terminal hydrolase 10 OS=Mus musculus GN=Usp10 PE=1 SV=3	Usp10	22	12	33	792	87	5.17	Dimethyl [K370;K389;K402;R409;K445;R488;K614]	7.58645e+06	1.4692e+07	1.30775e+07	8.66375e+06	8.50455e+06	1.35421e+07	0.182266	0.190258				228
Q8CDN6	Thioredoxin-like protein 1 OS=Mus musculus GN=Txnl1 PE=1 SV=3	Txnl1	45	10	26	289	32.2	4.96	Dimethyl [K5;R87;K102;K104;K121;K226]	8.70893e+06	1.63367e+06	7.96457e+06	1.36117e+07	1.26318e+07	1.10815e+07	-1.35721	0.794506				508
P28738	Kinesin heavy chain isoform 5C OS=Mus musculus GN=Kif5c PE=1 SV=3	Kif5c	16	7	22	956	109.2	6.19	Dimethyl [K253;K274;K315;K430;K443;K521;K830]	2.43016e+06	3.41115e+06	1.42108e+06	871159	463755	865109	1.69163	1.62622				505
P70296	Phosphatidylethanolamine-binding protein 1 OS=Mus musculus GN=Pebp1 PE=1 SV=3	Pebp1	57	6	25	187	20.8	5.4	Dimethyl [K39;K141;K187]	1.12331e+07	3.5274e+07	2.16743e+07	1.92635e+07	1.1519e+07	1.67678e+07	0.40226	0.311639				661
Q8R180	ERO1-like protein alpha OS=Mus musculus GN=Ero1a PE=1 SV=2	Ero1l	40	11	24	464	54.1	6.54	Dimethyl [K149;K330;K348;K364;K369;K392]	1.02293e+07	1.9885e+07	1.23142e+07	6.58919e+06	8.51012e+06	1.00965e+07	0.715141	0.994947				483
Q60899	ELAV-like protein 2 OS=Mus musculus GN=Elavl2 PE=2 SV=1	Elavl2	42	4	31	360	39.6	9.13	Dimethyl [K56;K69;K134;K184;R225;K353]	3.79533e+06	1.92427e+06	3.08403e+06	2.20493e+06	3.99201e+06	3.63808e+06	-0.169223	0.161611				423
Q9CZ44	NSFL1 cofactor p47 OS=Mus musculus GN=Nsfl1c PE=1 SV=1	Nsfl1c	24	5	25	370	40.7	5.15	Dimethyl [K282]	4.86483e+06	1.51692e+06	4.10529e+06	5.85429e+06	4.55265e+06	4.68531e+06	-0.681112	0.563378				680
P37913	DNA ligase 1 OS=Mus musculus GN=Lig1 PE=1 SV=2	Lig1	25	16	26	916	102.2	6.81	Dimethyl [K13;K79;K144;K146;K210;K218;K268;K405;K539;K583;K595;K714;K880]	7.78333e+06	1.85481e+07	8.06917e+06	7.2673e+06	5.10178e+06	6.65663e+06	0.746265	0.788068				273
P61164	Alpha-centractin OS=Mus musculus GN=Actr1a PE=1 SV=1	Actr1a	35	3	27	376	42.6	6.64	Dimethyl [K32;K61;K96;K308]	5.62402e+06	9.53367e+06	7.66821e+06	4.3664e+06	4.36405e+06	4.14211e+06	0.793683	1.63099				465
Q8VE22	28S ribosomal protein S23, mitochondrial OS=Mus musculus GN=Mrps23 PE=1 SV=1	Mrps23	57	10	29	177	20.3	8.59	Dimethyl [K28;K36;K57;K93;K116;K123;K167]	7.15824e+06	6.96737e+06	5.97476e+06	8.37461e+06	9.13081e+06	6.70452e+06	-0.260933	0.772525				316
Q9DC69	NADH dehydrogenase [ubiquinone] 1 alpha subcomplex subunit 9, mitochondrial OS=Mus musculus GN=Ndufa9 PE=1 SV=2	Ndufa9	32	8	24	377	42.5	9.74	Dimethyl [K254;K261;K348;K370;K373]	7.09863e+06	1.74755e+07	9.16464e+06	6.58352e+06	9.19588e+06	1.07998e+07	0.266037	0.237898				514
Q9D7G0	Ribose-phosphate pyrophosphokinase 1 OS=Mus musculus GN=Prps1 PE=1 SV=4	Prps1	39	7	33	318	34.8	6.98	Dimethyl [K18;K29;K176;K235;K280]	5.45398e+06	2.93744e+06	7.75493e+06	6.65798e+06	4.70267e+06	5.78835e+06	-0.181578	0.156459				321
Q8VDL4	ADP-dependent glucokinase OS=Mus musculus GN=Adpgk PE=1 SV=2	Adpgk	36	11	24	496	53.9	5.62	Dimethyl [K125;K450]	8.59995e+06	1.54332e+07	1.278e+07	6.53738e+06	1.17771e+07	1.44963e+07	0.201289	0.1804				418
Q8C7X2	ER membrane protein complex subunit 1 OS=Mus musculus GN=Emc1 PE=1 SV=1	Emc1	15	8	25	997	111.5	7.43	Dimethyl [K331;K598;K614;K652;K879]	6.03753e+06	1.04564e+07	1.05117e+07	5.51153e+06	8.38963e+06	9.44258e+06	0.201321	0.2212				456
Q99JX4	Eukaryotic translation initiation factor 3 subunit M OS=Mus musculus GN=Eif3m PE=1 SV=1	Eif3m	29	8	22	374	42.5	5.74	Dimethyl [K115;K129;K149;K176;K213;K227;K230]	7.39461e+06	1.66915e+06	7.59981e+06	2.47711e+06	4.40878e+06	3.35029e+06	0.452744	0.233534				541
Q3UJB9	Enhancer of mRNA-decapping protein 4 OS=Mus musculus GN=Edc4 PE=1 SV=2	Edc4	18	13	20	1406	152.4	5.78	Dimethyl [K96;K322;K507;K903;K1078]	1.47017e+06	3.27705e+06	4.01293e+06	977601	3.07447e+06	4.085e+06	0.218349	0.101897				316
Q80XN0	D-beta-hydroxybutyrate dehydrogenase, mitochondrial OS=Mus musculus GN=Bdh1 PE=1 SV=2	Bdh1	21	6	22	343	38.3	9.01	Dimethyl [K73;K122;K212]	8.24681e+06	2.04242e+07	1.59903e+07	9.08394e+06	1.62625e+07	2.11642e+07	-0.0717265	0.046142				688
Q9DCT2	NADH dehydrogenase [ubiquinone] iron-sulfur protein 3, mitochondrial OS=Mus musculus GN=Ndufs3 PE=1 SV=2	Ndufs3	39	10	23	263	30.1	7.17	Dimethyl [K70;R198;K199;K231;K258;K259;K263]	1.30462e+07	1.92144e+07	1.53817e+07	1.5835e+07	1.33503e+07	1.52453e+07	0.0862249	0.184538				416
P61290	Proteasome activator complex subunit 3 OS=Mus musculus GN=Psme3 PE=1 SV=1	Psme3	36	7	29	254	29.5	5.95	Dimethyl [K36;R88;K100;K121;K212]	6.08778e+06	1.9677e+06	7.77096e+06	1.16235e+07	9.32217e+06	1.21214e+07	-1.27286	0.958769				550
P51912	Neutral amino acid transporter B(0) OS=Mus musculus GN=Slc1a5 PE=1 SV=2	Slc1a5	20	9	24	553	58.4	7.84	Dimethyl [K212;K502;K514;K534;K549]	2.1538e+07	3.47356e+07	3.07368e+07	1.47557e+07	2.1758e+07	1.91082e+07	0.63542	1.1304				591
Q8R050	Eukaryotic peptide chain release factor GTP-binding subunit ERF3A OS=Mus musculus GN=Gspt1 PE=1 SV=2	Gspt1	28	14	38	636	68.6	5.21	Dimethyl [K74;K208;K209;K224;K240;K288;K300;K324;K333;K358;K500;K540;K585;K606]	8.24655e+06	2.04211e+07	1.39925e+07	9.13455e+06	7.44919e+06	7.84345e+06	0.714149	0.851786				116
Q3TKT4	Transcription activator BRG1 OS=Mus musculus GN=Smarca4 PE=1 SV=1	Smarca4	11	13	28	1613	181.3	8	Dimethyl [K688;K689;K711;K1353;K1458]	6.57035e+06	7.35528e+06	4.97117e+06	2.84845e+06	4.48225e+06	5.50027e+06	0.591477	0.839544				267
Q6PDQ2	Chromodomain-helicase-DNA-binding protein 4 OS=Mus musculus GN=Chd4 PE=1 SV=1	Chd4	12	15	33	1915	217.6	5.81	Dimethyl [R125;K126;K139;K142;K763;K1009;K1010;K1213;K1558;K1565;K1574;K1577;K1646;K1650;K1781;K1840;R1902]	7.10816e+06	1.03864e+07	5.68362e+06	4.81949e+06	5.6837e+06	6.42408e+06	0.417904	0.675774				203
Q9D6M3	Mitochondrial glutamate carrier 1 OS=Mus musculus GN=Slc25a22 PE=1 SV=1	Slc25a22	30	8	25	323	34.6	9.09	Dimethyl [K80;K142;K188;K286]	1.91894e+06	2.19735e+06	4.91909e+06	5.48162e+06	4.61982e+06	4.68056e+06	-0.838217	0.907114				578
P68510	14-3-3 protein eta OS=Mus musculus GN=Ywhah PE=1 SV=2	Ywhah	40	7	33	246	28.2	4.89	Dimethyl [K50;K69;K120;K142;K143;K155;K162]	5.80881e+06	5.03704e+06	4.09922e+06	3.03051e+06	3.98125e+06	3.77277e+06	0.46592	1.15794				294
Q8BGH2	Sorting and assembly machinery component 50 homolog OS=Mus musculus GN=Samm50 PE=1 SV=1	Samm50	33	11	27	469	51.8	6.8	Dimethyl [K43;K59;K72;K168;K178;K194;K221;K412]	1.32373e+07	1.30673e+07	2.07868e+07	1.27461e+07	1.27408e+07	1.73293e+07	0.117835	0.167621				343
O88342	WD repeat-containing protein 1 OS=Mus musculus GN=Wdr1 PE=1 SV=3	Wdr1	32	11	28	606	66.4	6.6	Dimethyl [K65;K81;K104;K180;K231;K362;K405;K511]	6.78166e+06	1.1843e+07	6.06445e+06	7.871e+06	8.69789e+06	8.50733e+06	-0.0859801	0.102439				357
P61161	Actin-related protein 2 OS=Mus musculus GN=Actr2 PE=1 SV=1	Actr2	30	10	27	394	44.7	6.74	Dimethyl [K53;K97;K118;K219;K232;K331;K336]	1.66803e+07	2.20799e+07	1.71686e+07	1.27606e+07	1.16211e+07	1.10025e+07	0.651457	1.98561				329
Q791V5	Mitochondrial carrier homolog 2 OS=Mus musculus GN=Mtch2 PE=1 SV=1	Mtch2	34	7	26	303	33.5	8.25	Dimethyl [K90;K100;K111]	1.53853e+07	4.89316e+07	2.47432e+07	1.33869e+07	1.46307e+07	1.71527e+07	0.823699	0.764899				318
P49717	DNA replication licensing factor MCM4 OS=Mus musculus GN=Mcm4 PE=1 SV=1	Mcm4	20	10	22	862	96.7	7.2	Dimethyl [K122;K148;K162;K626;K857]	3.01966e+06	1.10212e+07	3.36994e+06	2.73878e+06	3.97286e+06	3.68766e+06	0.494304	0.327933				387
P19783	Cytochrome c oxidase subunit 4 isoform 1, mitochondrial OS=Mus musculus GN=Cox4i1 PE=1 SV=2	Cox4i1	37	7	30	169	19.5	9.23	Dimethyl [K60;K67;K159]	3.9474e+07	4.11779e+07	5.35054e+07	6.16332e+07	5.14039e+07	4.27287e+07	-0.212779	0.445694				529
Q9D6R2	Isocitrate dehydrogenase [NAD] subunit alpha, mitochondrial OS=Mus musculus GN=Idh3a PE=1 SV=1	Idh3a	43	14	33	366	39.6	6.73	Dimethyl [K77;K100;K116;K134;K169;K200;K214;K336;K339]	3.40912e+07	4.20855e+07	3.70171e+07	3.16535e+07	4.08658e+07	3.74277e+07	0.0445169	0.115848				285
P08228	Superoxide dismutase [Cu-Zn] OS=Mus musculus GN=Sod1 PE=1 SV=2	Sod1	55	8	35	154	15.9	6.51	Dimethyl [K10;K24;K92;K123;K129;K137]	1.44829e+07	3.4316e+07	1.62749e+07	1.91529e+07	1.8479e+07	9.08496e+06	0.443628	0.351634				275
Q9CPQ3	Mitochondrial import receptor subunit TOM22 homolog OS=Mus musculus GN=Tomm22 PE=1 SV=3	Tomm22	66	6	22	142	15.5	4.34	Dimethyl [K22;K27;K141]	1.22095e+07	5.00718e+06	1.10954e+07	7.79245e+06	7.70652e+06	6.5714e+06	0.260487	0.248339				514
Q9QY76	Vesicle-associated membrane protein-associated protein B OS=Mus musculus GN=Vapb PE=1 SV=3	Vapb	42	9	34	243	26.9	7.78	Dimethyl [K17;R19;K31;K110;K118;K131;K139;K167;K168;K216]	1.16464e+07	1.08596e+07	1.42975e+07	1.46783e+07	1.40813e+07	1.44126e+07	-0.24006	0.932717				432
Q8K0D5	Elongation factor G, mitochondrial OS=Mus musculus GN=Gfm1 PE=1 SV=1	Gfm1	25	14	29	751	83.5	6.92	Dimethyl [K60;K176;K303;K359;K520;K522;K540;K566;K580;K588;K596;K734]	9.08576e+06	1.96027e+07	1.30169e+07	9.86505e+06	1.29582e+07	1.07687e+07	0.250671	0.298581				322
P34022	Ran-specific GTPase-activating protein OS=Mus musculus GN=Ranbp1 PE=1 SV=2	Ranbp1	67	9	29	203	23.6	5.22	Dimethyl [K39;K50;K68;K111;K134;K150;K182;R192;K198;K202]	2.48243e+07	7.00814e+07	1.73133e+07	1.71751e+07	1.84572e+07	1.35098e+07	0.938054	0.688873				182
Q60737	Casein kinase II subunit alpha OS=Mus musculus GN=Csnk2a1 PE=1 SV=2	Csnk2a1	40	11	28	391	45.1	7.74	Dimethyl [K49;K64;K102;K122;K229;K303]	2.17989e+07	4.1534e+07	2.43929e+07	1.59548e+07	2.1612e+07	1.92323e+07	0.578549	0.856698				227
Q62159	Rho-related GTP-binding protein RhoC OS=Mus musculus GN=Rhoc PE=1 SV=2	Rhoc	38	1	32	193	22	6.58	Dimethyl [K7;K18;K27;K118;K119;K162]	876402	1.75731e+06	1.06025e+06	2.52474e+06	1.84985e+06	3.26449e+06	-1.07432	1.31743				351
Q91WQ3	Tyrosine--tRNA ligase, cytoplasmic OS=Mus musculus GN=Yars PE=1 SV=3	Yars	31	16	31	528	59.1	7.01	Dimethyl [K26;K102;K127;K206;K265;K319;K412;K427;K430;K474]	1.2696e+07	5.98623e+06	1.78965e+07	1.22809e+07	1.68584e+07	1.69828e+07	-0.456727	0.392293				279
P61358	60S ribosomal protein L27 OS=Mus musculus GN=Rpl27 PE=1 SV=2	Rpl27;LOC108167922	48	7	42	136	15.8	10.56	Dimethyl [R36;K52;K59;K93]	9.30847e+07	1.4779e+08	8.48712e+07	1.03351e+08	5.904e+07	6.89684e+07	0.490726	0.641455				153
D3YXK2	Scaffold attachment factor B1 OS=Mus musculus GN=Safb PE=1 SV=2	Safb	23	13	22	937	105	5.35	Dimethyl [K83;K226;K231;K253;K316;R317;K392;K403;K484;K491;K559;K565;K600]	2.24714e+06	1.534e+06	911098	705630	1.19016e+06	962603	0.652639	0.679651				465
Q8BHC4	Dephospho-CoA kinase domain-containing protein OS=Mus musculus GN=Dcakd PE=1 SV=1	Dcakd	55	13	37	231	26.5	9.58	Dimethyl [K67;K121;K122;R152;R187;K195]	1.5568e+07	3.60184e+07	2.22481e+07	1.6207e+07	2.42798e+07	2.19359e+07	0.177114	0.170846				224
Q9CR51	V-type proton ATPase subunit G 1 OS=Mus musculus GN=Atp6v1g1 PE=1 SV=3	Atp6v1g1	46	6	23	118	13.7	7.97	Dimethyl [K16;K37;K75]	9.11893e+06	2.8485e+07	9.26814e+06	8.72319e+06	6.29515e+06	7.2837e+06	0.863169	0.702218				471
Q7TSC1	Protein PRRC2A OS=Mus musculus GN=Prrc2a PE=1 SV=1	Prrc2a	10	11	28	2158	229.1	9.39	Dimethyl [K49;K123;R124;K140;R167;K181;K503;K524;R738;K1269]	3.28213e+06	1.7739e+06	2.57704e+06	3.83558e+06	2.52401e+06	3.52166e+06	-0.394718	0.550917				299
P26040	Ezrin OS=Mus musculus GN=Ezr PE=1 SV=3	Ezr	30	9	39	586	69.4	6.1	Dimethyl [K27;K35;K60;K83;K100;K107;K193;K263;R295;K296;K306;K427;R437;K438;K450;K458]	2.94983e+06	6.28701e+06	1.87694e+06	7.15076e+06	7.43162e+06	4.85227e+06	-0.963015	0.817682				245
Q9JIY5	Serine protease HTRA2, mitochondrial OS=Mus musculus GN=Htra2 PE=1 SV=2	Htra2	32	9	29	458	49.3	9.6	Dimethyl [K156;K237;R408;K419]	1.05749e+07	1.13109e+07	6.60062e+06	6.26881e+06	8.10054e+06	7.85327e+06	0.32844	0.534731				320
Q62093	Serine/arginine-rich splicing factor 2 OS=Mus musculus GN=Srsf2 PE=1 SV=4	Srsf2	27	5	25	221	25.5	11.85	Dimethyl [K17;R94];Methyl [R5]	1.32026e+07	1.02155e+07	8.41015e+06	1.70975e+07	2.4218e+07	1.78989e+07	-0.902652	1.67169				425
Q78ZA7	Nucleosome assembly protein 1-like 4 OS=Mus musculus GN=Nap1l4 PE=1 SV=1	Nap1l4	33	7	21	375	42.7	4.67	Dimethyl [K61;K105;K146;K157;K186;K297]	4.7179e+06	1.29726e+07	3.22542e+06	6.84993e+06	1.44207e+06	4.58216e+06	0.70826	0.322326				422
P62962	Profilin-1 OS=Mus musculus GN=Pfn1 PE=1 SV=2	Pfn1	62	8	28	140	14.9	8.28	Dimethyl [K54;K70;K108;K116;K126;K127]	1.0317e+07	5.14174e+06	1.70146e+07	1.99893e+07	2.29583e+07	2.55777e+07	-1.23367	1.1352				604
P35279	Ras-related protein Rab-6A OS=Mus musculus GN=Rab6a PE=1 SV=4	Rab6a	53	8	36	208	23.6	5.54	Dimethyl [K26;K106;K144;K158]	9.73414e+06	7.75948e+06	9.24929e+06	1.08662e+07	1.0668e+07	8.38239e+06	-0.158667	0.435504				338
Q9Z0X1	Apoptosis-inducing factor 1, mitochondrial OS=Mus musculus GN=Aifm1 PE=1 SV=1	Aifm1	26	10	27	612	66.7	9.17	Dimethyl [K176;K188;K387;K407;R450]	7.31148e+06	2.32064e+07	9.32659e+06	8.19799e+06	7.74835e+06	9.45972e+06	0.465669	0.38043				347
P54116	Erythrocyte band 7 integral membrane protein OS=Mus musculus GN=Stom PE=1 SV=3	Stom	52	10	22	284	31.4	6.93	Dimethyl [K93;K111;K263]	7.86334e+06	2.11394e+07	9.88737e+06	4.97033e+06	9.3455e+06	8.32222e+06	0.696003	0.606904				436
Q8K297	Procollagen galactosyltransferase 1 OS=Mus musculus GN=Colgalt1 PE=1 SV=2	Glt25d1;Colgalt1	24	11	26	617	71	7.28	Dimethyl [K104;K128;K207;K280;K373;K416;K440]	1.96126e+07	7.3591e+07	2.0407e+07	7.31875e+06	6.07057e+06	1.06929e+07	1.98472	1.38032				349
Q6ZQ88	Lysine-specific histone demethylase 1A OS=Mus musculus GN=Kdm1a PE=1 SV=2	Kdm1a	18	11	25	853	92.8	6.52	Dimethyl [K209;K457;K464;K504;K508]	9.17285e+06	2.02317e+07	8.29487e+06	4.19443e+06	6.98679e+06	5.71235e+06	1.06698	1.09141				249
P11627	Neural cell adhesion molecule L1 OS=Mus musculus GN=L1cam PE=1 SV=1	L1cam	15	11	35	1260	140.9	5.97	Dimethyl [R44;K56;K715;K841;K1238];Methyl [R382]	5.59761e+06	7.6529e+06	5.64395e+06	5.77453e+06	4.94075e+06	5.34539e+06	0.221598	0.61394				327
Q8BP67	60S ribosomal protein L24 OS=Mus musculus GN=Rpl24 PE=1 SV=2	Rpl24	35	8	32	157	17.8	11.25	Dimethyl [K2;K12;K27;K35;K43;K93]	3.704e+07	1.23614e+07	4.86409e+07	7.70156e+07	5.46297e+07	4.85744e+07	-1.06598	0.771883				564
Q60972	Histone-binding protein RBBP4 OS=Mus musculus GN=Rbbp4 PE=1 SV=5	Rbbp4	25	4	28	425	47.6	4.89	Dimethyl [K4;K143;K156;K376]	1.05395e+07	3.93932e+06	6.65677e+06	1.79359e+07	1.51234e+07	1.38443e+07	-1.25474	1.37941				300
Q8K0C4	Lanosterol 14-alpha demethylase OS=Mus musculus GN=Cyp51a1 PE=1 SV=1	Cyp51	27	10	19	503	56.7	8.41	Dimethyl [K91;K121;K156;K436;K460]	3.45845e+06	4.60926e+06	4.9069e+06	2.6378e+06	2.79328e+06	3.07516e+06	0.595837	1.61995				299
Q8BWY3	Eukaryotic peptide chain release factor subunit 1 OS=Mus musculus GN=Etf1 PE=1 SV=4	Etf1	32	11	29	437	49	5.71	Dimethyl [K16;K109;K118;K130;K145;K300;K310;K342;K352;K354;K395;K404]	1.63525e+07	2.04335e+07	1.37817e+07	1.60849e+07	1.55224e+07	1.36347e+07	0.145287	0.333261				235
Q80WJ7	Protein LYRIC OS=Mus musculus GN=Mtdh PE=1 SV=1	Mtdh	31	11	20	579	63.8	9.33	Dimethyl [K88;K106;K184;K194;K263;K464;K476;K523;K542;K544]	4.69598e+06	3.48092e+06	6.04888e+06	7.04214e+06	6.94626e+06	7.79265e+06	-0.648932	1.28776				345
P47753	F-actin-capping protein subunit alpha-1 OS=Mus musculus GN=Capza1 PE=1 SV=4	Capza1	44	6	26	286	32.9	5.55	Dimethyl [K13;K118;K166;K210;K226]	8.99171e+06	1.29344e+07	9.37849e+06	1.29231e+07	1.36949e+07	1.41969e+07	-0.401287	1.10807				376
Q8BU30	Isoleucine--tRNA ligase, cytoplasmic OS=Mus musculus GN=Iars PE=1 SV=2	Iars	17	17	33	1262	144.2	6.55	Dimethyl [K33;K268;K290;K298;K450;K617;K796;K1016;K1042;K1061;K1071]	7.69059e+06	2.12969e+07	1.28739e+07	7.17714e+06	5.09088e+06	6.4779e+06	1.05173	1.10165				232
Q8R5C5	Beta-centractin OS=Mus musculus GN=Actr1b PE=1 SV=1	Actr1b	40	4	24	376	42.3	6.4	Dimethyl [K32;K61;K96;K119;K230;K238;K308]	1.90981e+06	2.68195e+06	3.19516e+06	1.37511e+06	2.16197e+06	1.73865e+06	0.554247	0.89701				427
Q9R1T4	Septin-6 OS=Mus musculus GN=Sept6 PE=1 SV=4	38961	36	8	23	434	49.6	6.43	Dimethyl [K55;K66;K96;K163;K185;K273;K400;K420]	2.4921e+06	1.34795e+06	2.42455e+06	2.45674e+06	4.13754e+06	2.18021e+06	-0.481382	0.522174				313
Q9CZS1	Aldehyde dehydrogenase X, mitochondrial OS=Mus musculus GN=Aldh1b1 PE=1 SV=1	Aldh1b1	22	7	24	519	57.5	7.02	Dimethyl [K211;K228;K291;K366;K416;K428]	5.13225e+06	4.47445e+06	7.10051e+06	8.02849e+06	8.22756e+06	7.71852e+06	-0.548231	1.28932				588
Q9DBR7	Protein phosphatase 1 regulatory subunit 12A OS=Mus musculus GN=Ppp1r12a PE=1 SV=2	Ppp1r12a	18	12	27	1029	114.9	5.49	Dimethyl [K30;K37;K58;K315;K456;R558;K707]	3.91126e+06	3.14954e+06	2.39034e+06	6.31994e+06	4.98786e+06	3.28775e+06	-0.605146	0.814736				247
Q9QYF1	Retinol dehydrogenase 11 OS=Mus musculus GN=Rdh11 PE=1 SV=2	Rdh11	33	8	30	316	35.1	8.91	Dimethyl [K39;K52;K56;K191;K203;R301]	1.4379e+07	1.25151e+07	1.59798e+07	9.30334e+06	1.57954e+07	1.59956e+07	0.0969626	0.128382				379
Q6PD26	GPI transamidase component PIG-S OS=Mus musculus GN=Pigs PE=1 SV=3	Pigs	20	7	16	555	61.7	6.93	Dimethyl [K451;K458]	6.56678e+06	8.34503e+06	7.01584e+06	5.2366e+06	5.61162e+06	3.61671e+06	0.618331	1.30435				445
O08547	Vesicle-trafficking protein SEC22b OS=Mus musculus GN=Sec22b PE=1 SV=3	Sec22b	49	8	28	215	24.7	8.51	Dimethyl [K38;K82;K101;K102;R108;K121;K169]	7.79786e+06	6.41889e+06	1.08627e+07	6.48117e+06	9.0597e+06	1.19833e+07	-0.123987	0.13494				541
P60229	Eukaryotic translation initiation factor 3 subunit E OS=Mus musculus GN=Eif3e PE=1 SV=1	Eif3e	34	11	30	445	52.2	6.04	Dimethyl [K29;K93;K120;K172;K193;K265;K359]	1.22073e+07	1.47709e+07	1.88759e+07	8.86339e+06	9.91936e+06	9.95136e+06	0.653277	1.57874				281
Q9CXT8	Mitochondrial-processing peptidase subunit beta OS=Mus musculus GN=Pmpcb PE=1 SV=1	Pmpcb	28	11	26	489	54.6	6.99	Dimethyl [K219;K235;K257;K461]	8.19828e+06	2.38374e+07	9.19253e+06	1.09398e+07	1.076e+07	1.07318e+07	0.169332	0.127164				202
Q8C5Q4	G-rich sequence factor 1 OS=Mus musculus GN=Grsf1 PE=1 SV=2	Grsf1	20	7	17	479	53	6.67	Dimethyl [K236;K241;K288;K308;K424;K477]	5.58787e+06	2.06418e+07	3.71664e+06	4.70221e+06	6.70998e+06	4.62712e+06	0.518012	0.270749				293
Q8K1R3	Polyribonucleotide nucleotidyltransferase 1, mitochondrial OS=Mus musculus GN=Pnpt1 PE=1 SV=1	Pnpt1	21	13	26	783	85.6	8.03	Dimethyl [K264;K407;K456;K464;K546;K562;K582;K591;K750;K761]	1.05267e+07	1.28565e+07	8.53772e+06	7.44412e+06	1.18007e+07	7.82042e+06	0.250039	0.388822				335
P19253	60S ribosomal protein L13a OS=Mus musculus GN=Rpl13a PE=1 SV=4	Rpl13a	34	9	36	203	23.4	11.02	Dimethyl [K103;K114;K115;K125;K148;K159]	5.90215e+07	3.01877e+07	8.04018e+07	7.86533e+07	5.58736e+07	6.28909e+07	-0.316032	0.289321				479
P99026	Proteasome subunit beta type-4 OS=Mus musculus GN=Psmb4 PE=1 SV=1	Psmb4	38	6	19	264	29.1	5.64	Dimethyl [K60;K109;K201;K240]	8.42083e+06	5.48248e+06	5.36752e+06	1.35487e+07	6.87506e+06	9.02339e+06	-0.587358	0.762243				343
Q7TNC4	Putative RNA-binding protein Luc7-like 2 OS=Mus musculus GN=Luc7l2 PE=1 SV=1	Luc7l2	27	5	22	392	46.6	10.1	Dimethyl [K76;K122;K135;K154;K186]	3.4242e+06	7.06056e+06	2.59138e+06	4.1215e+06	3.48862e+06	2.9996e+06	0.179557	0.14828				363
Q9ERG0	LIM domain and actin-binding protein 1 OS=Mus musculus GN=Lima1 PE=1 SV=3	Lima1	23	12	19	753	84	6.6	Dimethyl [K174;K186;K189;K347;K375;K548;K612;K741]	6.69412e+06	5.43908e+06	3.78044e+06	8.15773e+06	6.40936e+06	6.83759e+06	-0.459009	0.809261				243
Q8K224	RNA cytidine acetyltransferase OS=Mus musculus GN=Nat10 PE=1 SV=1	Nat10	14	9	15	1024	115.3	8.32	Dimethyl [K256;K399;K447;K942;K947;K989]	2.80266e+06	1.61237e+06	3.76329e+06	6.28739e+06	4.7982e+06	6.00155e+06	-1.13744	1.40218				290
O88544	COP9 signalosome complex subunit 4 OS=Mus musculus GN=Cops4 PE=1 SV=1	Cops4	36	10	22	406	46.3	5.83	Dimethyl [K46;K82;K91;K137;K188;K290;K314]	5.69792e+06	9.75848e+06	7.02178e+06	3.65015e+06	4.70471e+06	4.58408e+06	0.770078	1.41159				303
Q9D6J6	NADH dehydrogenase [ubiquinone] flavoprotein 2, mitochondrial OS=Mus musculus GN=Ndufv2 PE=1 SV=2	Ndufv2	45	8	30	248	27.3	7.4	Dimethyl [K60;R61;K208;K238]	9.66831e+06	2.95871e+07	8.70809e+06	1.04046e+07	1.30135e+07	6.4022e+06	0.507622	0.325738				342
Q9DC29	ATP-binding cassette sub-family B member 6, mitochondrial OS=Mus musculus GN=Abcb6 PE=1 SV=1	Abcb6	16	8	22	842	93.7	8.05	Dimethyl [K296;K464]	3.4747e+06	3.1161e+06	4.68483e+06	3.46167e+06	5.99126e+06	5.40212e+06	-0.381076	0.564585				276
P62849	40S ribosomal protein S24 OS=Mus musculus GN=Rps24 PE=1 SV=1	Rps24;LOC677113;LOC102642752	29	4	24	133	15.4	10.78	Dimethyl [K32;K83;K84]	2.2821e+07	4.91542e+06	2.47794e+07	3.51289e+07	1.90361e+07	2.67397e+07	-0.895165	0.48646				820
Q8VDP4	Cell cycle and apoptosis regulator protein 2 OS=Mus musculus GN=Ccar2 PE=1 SV=2	2610301G19Rik;Ccar2	18	10	21	922	102.9	5.25	Dimethyl [K138;K287;K309;K401;K478]	3.66974e+06	3.7595e+07	5.24788e+06	4.05608e+06	2.97165e+06	4.96045e+06	1.19935	0.490391				437
Q9D0I8	mRNA turnover protein 4 homolog OS=Mus musculus GN=Mrto4 PE=1 SV=1	Mrto4	41	12	30	239	27.5	8.54	Dimethyl [K86;K94;R97;K143;K163;K177]	1.15586e+07	1.758e+07	1.13333e+07	1.0736e+07	1.01829e+07	1.05467e+07	0.332689	0.733834				330
P41105	60S ribosomal protein L28 OS=Mus musculus GN=Rpl28 PE=1 SV=2	Rpl28	46	10	37	137	15.7	12.02	Dimethyl [K22;K33;K47;K58;K65;K122;K127]	3.32325e+07	3.09641e+07	4.17022e+07	4.65725e+07	3.39044e+07	3.66669e+07	-0.144038	0.310959				381
Q01320	DNA topoisomerase 2-alpha OS=Mus musculus GN=Top2a PE=1 SV=2	Top2a	10	13	23	1528	172.7	8.6	Dimethyl [K95;K175;K320;K396;K465;K578]	5.56386e+06	4.85399e+06	6.33526e+06	2.55187e+06	3.89349e+06	3.75445e+06	0.73248	1.50948				425
Q921I9	Exosome complex component RRP41 OS=Mus musculus GN=Exosc4 PE=1 SV=3	Exosc4	29	5	18	245	26.2	6.15		5.17328e+06	5.35157e+06	4.54139e+06	5.25719e+06	6.43275e+06	6.07877e+06	-0.236444	0.982327				474
Q7M6Y3	Phosphatidylinositol-binding clathrin assembly protein OS=Mus musculus GN=Picalm PE=1 SV=1	Picalm	24	10	24	660	71.5	7.91	Dimethyl [K24;K38;K112;K147;K570]	6.49586e+06	1.8892e+07	8.63742e+06	8.80673e+06	8.56791e+06	8.10707e+06	0.264366	0.223571				354
Q3TKR3	NACHT, LRR and PYD domains-containing protein 4C OS=Mus musculus GN=Nlrp4c PE=2 SV=1	Nlrp4c	16	13	20	982	112.6	6.92	Dimethyl [K60;K224;K285;K307;K619;K643;K723;K737;K816;K821]	5.09583e+06	1.04357e+07	5.40545e+06	3.16178e+06	4.03552e+06	4.49644e+06	0.77497	0.998886				293
Q07646	Mesoderm-specific transcript protein OS=Mus musculus GN=Mest PE=2 SV=1	Mest	18	5	18	335	38.9	9.74	Dimethyl [K195]	1.04291e+07	3.64065e+07	1.33623e+07	9.92547e+06	1.08259e+07	1.41873e+07	0.578229	0.431997				410
P39054	Dynamin-2 OS=Mus musculus GN=Dnm2 PE=1 SV=2	Dnm2	23	8	19	870	98.1	7.43	Dimethyl [K44;K87;K142;K188;K376;K393;K617;K629;K669]	3.51745e+06	1.72243e+06	2.20236e+06	427936	1.36175e+06	596104	1.75449	1.4065				272
P11440	Cyclin-dependent kinase 1 OS=Mus musculus GN=Cdk1 PE=1 SV=3	Cdk1	51	13	30	297	34.1	8.43	Dimethyl [K20;K33;R36;K130;K139;K143;K201;K238;K266;K295]	1.23326e+07	1.43214e+07	1.05124e+07	8.2859e+06	7.46214e+06	9.51606e+06	0.552639	1.55177				164
Q9QXS6	Drebrin OS=Mus musculus GN=Dbn1 PE=1 SV=4	Dbn1	20	9	23	706	77.2	4.49	Dimethyl [K62;R151;K165;K173;K271;K438;K441]	4.02402e+06	6.28486e+06	2.64477e+06	2.10215e+06	6.25989e+06	1.82695e+06	0.492076	0.299468				271
P58281	Dynamin-like 120 kDa protein, mitochondrial OS=Mus musculus GN=Opa1 PE=1 SV=1	Opa1	18	14	24	960	111.3	7.55	Dimethyl [K387;K468;K489;K568;K713;K792;K797;K834;K923;K960]	6.63482e+06	6.89248e+06	7.22709e+06	4.96564e+06	7.96049e+06	5.53749e+06	0.198142	0.401692				264
Q99JI6	Ras-related protein Rap-1b OS=Mus musculus GN=Rap1b PE=1 SV=2	Rap1b	41	4	32	184	20.8	5.78	Dimethyl [K16;R41;K42;K104;K117;K128;K149;K151]	2.49403e+06	1.32066e+06	1.95214e+06	2.31487e+06	3.02766e+06	2.36709e+06	-0.455818	0.706426				513
P57759	Endoplasmic reticulum resident protein 29 OS=Mus musculus GN=Erp29 PE=1 SV=2	Erp29	29	7	27	262	28.8	6.15	Dimethyl [K50;K71;K76;K172;K254]	1.57308e+07	1.02848e+07	1.52621e+07	3.18801e+07	2.46374e+07	1.90558e+07	-0.866558	1.38715				314
P61255	60S ribosomal protein L26 OS=Mus musculus GN=Rpl26 PE=1 SV=1	Rpl26;Gm15772	61	12	40	145	17.2	10.55	Dimethyl [K2;K36;R50;K51;K63;K69;K103;K134;K136;K142]	7.1008e+07	5.76169e+07	5.37649e+07	1.04356e+08	7.03432e+07	5.88488e+07	-0.324574	0.524038				118
Q6A068	Cell division cycle 5-like protein OS=Mus musculus GN=Cdc5l PE=1 SV=2	Cdc5l	26	14	24	802	92.1	8.02	Dimethyl [K20;K218;K219;K241;K294;K312;K432;K487;R547;K570;K623]	1.08158e+07	1.70937e+07	7.61324e+06	7.98003e+06	1.09721e+07	5.97991e+06	0.475561	0.491081				232
P58742	Aladin OS=Mus musculus GN=Aaas PE=1 SV=1	Aaas	19	6	18	546	59.4	6.87	Dimethyl [K189]	4.30809e+06	1.93543e+06	6.33727e+06	2.89884e+06	6.05873e+06	4.24647e+06	-0.165731	0.10086				215
Q6Y7W8	PERQ amino acid-rich with GYF domain-containing protein 2 OS=Mus musculus GN=Gigyf2 PE=1 SV=2	Gigyf2	16	12	24	1291	149.1	5.57	Dimethyl [R150;R154;K516;K668;K923;K987];Methyl [R150;R154]	4.46876e+06	2.14448e+07	4.85642e+06	4.46307e+06	5.62669e+06	4.16598e+06	0.717782	0.40802				190
P60879	Synaptosomal-associated protein 25 OS=Mus musculus GN=Snap25 PE=1 SV=1	Snap25	57	9	33	206	23.3	4.77	Dimethyl [K40;R136]	6.20913e+06	1.8266e+07	9.6466e+06	8.7964e+06	5.33208e+06	8.48851e+06	0.486126	0.405599				446
P84099	60S ribosomal protein L19 OS=Mus musculus GN=Rpl19 PE=1 SV=1	Rpl19;Rpl19-ps11	25	7	29	196	23.5	11.47	Dimethyl [K21;K126;K190;K195;K196]	3.02749e+07	1.02956e+07	4.3008e+07	4.61761e+07	3.03629e+07	3.96755e+07	-0.684319	0.457542				263
Q8VH51	RNA-binding protein 39 OS=Mus musculus GN=Rbm39 PE=1 SV=2	Rbm39	19	9	22	530	59.4	10.1	Dimethyl [K178;K232;K467;K477]	8.50166e+06	7.97971e+06	9.06081e+06	8.80431e+06	6.53083e+06	9.18688e+06	0.07289	0.168048				536
Q7TQ95	Protein lunapark OS=Mus musculus GN=Lnp PE=1 SV=1	Lnp;Lnpk	30	8	25	425	47.5	5.27	Dimethyl [K199;K403;K425]	3.35069e+06	4.63847e+06	5.19799e+06	3.95774e+06	5.48401e+06	7.08242e+06	-0.309364	0.42896				572
Q6P542	ATP-binding cassette sub-family F member 1 OS=Mus musculus GN=Abcf1 PE=1 SV=1	Abcf1	12	9	17	837	94.9	6.51	Dimethyl [K26;R388;K403;K406;K666]	3.31394e+06	1.76079e+06	4.57978e+06	4.27723e+06	6.23075e+06	3.47373e+06	-0.597505	0.558874				502
P62245	40S ribosomal protein S15a OS=Mus musculus GN=Rps15a PE=1 SV=2	Rps15a	68	11	38	130	14.8	10.13	Dimethyl [K12;K32;K43;K84;K88]	3.37571e+07	3.35727e+07	4.90958e+07	2.32703e+07	2.71713e+07	3.16576e+07	0.491651	1.03937				224
P97311	DNA replication licensing factor MCM6 OS=Mus musculus GN=Mcm6 PE=1 SV=1	Mcm6	17	10	27	821	92.8	5.45	Dimethyl [K25;K197;K256]	9.27249e+06	2.63345e+07	1.10665e+07	5.91509e+06	8.78288e+06	8.5547e+06	0.868051	0.80185				240
O55142	60S ribosomal protein L35a OS=Mus musculus GN=Rpl35a PE=1 SV=2	Rpl35a-ps4;Rpl35a;Rpl35a-ps2;Gm10243;Rpl35a-ps5;LOC100862595;Gm14279;LOC100048620	61	12	41	110	12.5	10.89	Dimethyl [K15;K29;K45;R46;K52;K54;K63;K66]	3.19412e+07	1.50172e+07	2.02934e+07	2.73314e+07	2.37407e+07	2.22103e+07	-0.188702	0.224429				278
Q99K85	Phosphoserine aminotransferase OS=Mus musculus GN=Psat1 PE=1 SV=1	Psat1	32	10	22	370	40.4	8.03	Dimethyl [K16;K27;K110;K200;K231;K333]	8.72005e+06	1.44816e+07	1.44861e+07	8.41284e+06	8.95195e+06	1.23763e+07	0.324258	0.469765				307
Q61191	Host cell factor 1 OS=Mus musculus GN=Hcfc1 PE=1 SV=2	Hcfc1	10	13	31	2045	210.3	7.18	Dimethyl [K163;K266;K723;K836;K1873;K1894;K1908;K1929;K1986]	8.80055e+06	1.95174e+07	8.64571e+06	8.46831e+06	9.90881e+06	9.58151e+06	0.295075	0.305415				275
Q99LC3	NADH dehydrogenase [ubiquinone] 1 alpha subcomplex subunit 10, mitochondrial OS=Mus musculus GN=Ndufa10 PE=1 SV=1	Ndufa10	30	7	18	355	40.6	7.78	Dimethyl [K48;K51;K70;K116]	3.69967e+06	1.03065e+07	6.22896e+06	4.79952e+06	6.10424e+06	6.96807e+06	0.072801	0.0552274				483
Q9DBY8	Nuclear valosin-containing protein-like OS=Mus musculus GN=Nvl PE=1 SV=1	Nvl	17	10	19	855	94.4	6.35	Dimethyl [K155;K327;K344;K498;K499;K646]	4.32539e+06	9.77466e+06	7.12187e+06	5.20305e+06	1.02661e+07	5.97593e+06	-0.028066	0.0205718				351
P62317	Small nuclear ribonucleoprotein Sm D2 OS=Mus musculus GN=Snrpd2 PE=1 SV=1	Snrpd2	71	10	27	118	13.5	9.91	Dimethyl [K18;R19;K37;K71;K79]	2.31476e+07	2.58931e+07	1.17729e+07	2.14755e+07	1.96052e+07	2.2138e+07	-0.133851	0.137741				353
Q91VM5	RNA binding motif protein, X-linked-like-1 OS=Mus musculus GN=Rbmxl1 PE=2 SV=1	Rbmxl1	29	13	20	388	42.1	9.99	Dimethyl [K22;K30;K41;K63;K80;K86]	1.78532e+06	3.96443e+06	1.08961e+06	1.40932e+06	938022	1.56209e+06	0.633645	0.466643				380
Q8BIQ5	Cleavage stimulation factor subunit 2 OS=Mus musculus GN=Cstf2 PE=1 SV=2	Cstf2	17	7	27	580	61.3	6.83	Dimethyl [K130;K570]	4.57193e+06	1.74254e+07	4.23752e+06	4.34932e+06	7.25613e+06	7.32542e+06	0.182081	0.0917273				811
Q8R0G9	Nuclear pore complex protein Nup133 OS=Mus musculus GN=Nup133 PE=1 SV=2	Nup133	12	9	14	1155	128.5	5.2	Dimethyl [K206;K238;K673]	3.76761e+06	1.12767e+07	7.60537e+06	2.42962e+06	3.05196e+06	4.39485e+06	1.10322	0.984437				315
Q8BH95	Enoyl-CoA hydratase, mitochondrial OS=Mus musculus GN=Echs1 PE=1 SV=1	Echs1	42	11	26	290	31.5	8.48	Dimethyl [K56;K101;K115;K228;K282]	1.88533e+07	2.13797e+07	2.24203e+07	1.34268e+07	2.554e+07	1.51373e+07	0.266628	0.380564				478
Q9QZD8	Mitochondrial dicarboxylate carrier OS=Mus musculus GN=Slc25a10 PE=1 SV=2	Slc25a10;0610009L18Rik	24	5	17	287	31.7	9.32	Dimethyl [K101;K185]	5.41509e+06	3.46092e+06	7.4631e+06	3.96344e+06	5.14183e+06	5.88967e+06	0.0735626	0.0710297				576
P30999	Catenin delta-1 OS=Mus musculus GN=Ctnnd1 PE=1 SV=2	Ctnnd1	13	9	25	938	104.9	6.87	Dimethyl [K421;K622;K673]	6.04121e+06	2.71819e+07	5.05192e+06	4.03846e+06	3.6801e+06	3.11845e+06	1.38729	0.826942				275
O35226	26S proteasome non-ATPase regulatory subunit 4 OS=Mus musculus GN=Psmd4 PE=1 SV=1	Psmd4	28	7	22	376	40.7	4.79	Dimethyl [K40;K122;K126;K135;K152;K262]	6.36929e+06	5.53702e+06	4.26608e+06	7.25367e+06	4.09463e+06	3.97534e+06	0.116543	0.130023				376
P67984	60S ribosomal protein L22 OS=Mus musculus GN=Rpl22 PE=1 SV=2	Rpl22;LOC100047372;LOC100504863;LOC102642602	63	8	32	128	14.8	9.19	Dimethyl [K69;K80;K107]	8.63616e+07	3.47939e+07	1.34723e+08	1.92754e+08	9.72667e+07	1.11255e+08	-0.788431	0.535572				282
P62843	40S ribosomal protein S15 OS=Mus musculus GN=Rps15 PE=1 SV=2	Rps15	37	6	26	145	17	10.39	Dimethyl [R51;K52;K58;K65;K72;K77;K100;R130]	1.96809e+07	1.14643e+07	1.29948e+07	1.92974e+07	9.02003e+06	1.27179e+07	0.135132	0.125183				295
Q9DC61	Mitochondrial-processing peptidase subunit alpha OS=Mus musculus GN=Pmpca PE=1 SV=1	Pmpca	25	10	26	524	58.2	6.83	Dimethyl [K113;K125;K134;K157;K231;K409;K487]	7.17454e+06	3.95055e+07	8.41082e+06	6.01091e+06	7.53271e+06	6.17025e+06	1.03101	0.580514				287
Q7TNV0	Protein DEK OS=Mus musculus GN=Dek PE=1 SV=1	Dek	23	9	26	380	43.1	6.86	Dimethyl [K88;K128;K129;K141;K181;K349;K353]	1.1035e+07	1.16562e+07	7.9325e+06	8.5558e+06	1.21219e+07	1.479e+07	-0.196058	0.272222				187
P14115	60S ribosomal protein L27a OS=Mus musculus GN=Rpl27a PE=1 SV=5	Rpl27a	32	7	29	148	16.6	11.12	Dimethyl [K47;K55;K77;K94]	2.2567e+07	3.25063e+07	3.0664e+07	4.78163e+07	3.93217e+07	4.93588e+07	-0.681552	1.61744				408
O89079	Coatomer subunit epsilon OS=Mus musculus GN=Cope PE=1 SV=3	Cope	34	8	22	308	34.5	5.06	Dimethyl [K23;K65;K74;K211]	7.82595e+06	5.02796e+06	7.07697e+06	4.93855e+06	8.83361e+06	8.88569e+06	-0.159068	0.177056				500
Q9CPW4	Actin-related protein 2/3 complex subunit 5 OS=Mus musculus GN=Arpc5 PE=1 SV=3	Arpc5	54	6	18	151	16.3	5.67	Dimethyl [K13;K23;K60;K131]	9.27352e+06	3.80698e+06	7.53191e+06	1.07118e+07	6.16509e+06	5.85493e+06	-0.180041	0.139395				417
Q8BKZ9	Pyruvate dehydrogenase protein X component, mitochondrial OS=Mus musculus GN=Pdhx PE=1 SV=1	Pdhx	26	10	24	501	54	7.75	Dimethyl [K75;K120;K314;K356;K379;K491]	9.48591e+06	1.65303e+07	7.54392e+06	1.06077e+07	9.50606e+06	7.69157e+06	0.202994	0.217972				327
Q9JLB0	MAGUK p55 subfamily member 6 OS=Mus musculus GN=Mpp6 PE=1 SV=1	Mpp6	28	12	22	553	62.6	6.4	Dimethyl [K35;K175;K250;K431;K455;K492]	6.54122e+06	1.10233e+07	5.46585e+06	5.73696e+06	7.51572e+06	4.28626e+06	0.36419	0.402585				173
Q9CR62	Mitochondrial 2-oxoglutarate/malate carrier protein OS=Mus musculus GN=Slc25a11 PE=1 SV=3	Slc25a11	32	9	16	314	34.1	9.94	Dimethyl [K73;K122;K206;K268]	8.1637e+06	7.86739e+06	1.34739e+07	6.14493e+06	6.96259e+06	6.29268e+06	0.561501	1.02849				475
Q99LX0	Protein deglycase DJ-1 OS=Mus musculus GN=Park7 PE=1 SV=1	Park7	66	9	27	189	20	6.77	Dimethyl [K41;K62;K89;K93;K99;K122;K130]	1.19726e+07	9.94339e+06	1.27182e+07	1.99275e+07	1.49425e+07	1.75834e+07	-0.596656	1.68479				395
Q4VA53	Sister chromatid cohesion protein PDS5 homolog B OS=Mus musculus GN=Pds5b PE=1 SV=1	Pds5b	9	7	22	1446	164.3	8.5	Dimethyl [K312;K356;K514]	2.22235e+06	6.7163e+06	1.41025e+06	2.07202e+06	3.27863e+06	3.44252e+06	-0.0506287	0.0239089				473
Q62418	Drebrin-like protein OS=Mus musculus GN=Dbnl PE=1 SV=2	Dbnl	20	7	15	436	48.7	4.92	Dimethyl [K61;K131;K144;K164;K288]	4.37866e+06	1.33488e+07	2.83753e+06	4.51241e+06	4.81502e+06	3.42539e+06	0.385351	0.220163				353
Q64521	Glycerol-3-phosphate dehydrogenase, mitochondrial OS=Mus musculus GN=Gpd2 PE=1 SV=2	Gpd2	21	11	23	727	80.9	6.61	Dimethyl [K166;K348;K436;K453;K538]	5.48056e+06	3.4441e+07	5.94012e+06	5.81511e+06	7.36414e+06	7.53119e+06	0.599224	0.275432				287
P48024	Eukaryotic translation initiation factor 1 OS=Mus musculus GN=Eif1 PE=1 SV=2	Eif1	65	6	22	113	12.7	7.44	Dimethyl [K18;K56;K57;K58;R90]	6.62436e+06	1.61364e+06	9.3498e+06	1.32494e+07	6.44029e+06	1.19219e+07	-1.11583	0.593371				299
O35286	Pre-mRNA-splicing factor ATP-dependent RNA helicase DHX15 OS=Mus musculus GN=Dhx15 PE=1 SV=2	Dhx15	19	13	23	795	90.9	7.46	Dimethyl [R145;K166;K277;R452;K463]	3.38296e+06	5.01938e+06	2.93588e+06	2.1018e+06	2.03295e+06	5.1984e+06	0.388772	0.318185				277
Q9D0G0	28S ribosomal protein S30, mitochondrial OS=Mus musculus GN=Mrps30 PE=1 SV=1	Mrps30	26	8	22	442	49.9	9.38	Dimethyl [K197;K259;K436]	4.1325e+06	5.2757e+06	5.51855e+06	2.71569e+06	4.15131e+06	4.84168e+06	0.380091	0.606004				326
P97461	40S ribosomal protein S5 OS=Mus musculus GN=Rps5 PE=1 SV=3	Rps5	45	10	23	204	22.9	9.72	Dimethyl [K18;K42;K191;K192]	2.14211e+07	2.13451e+07	2.90639e+07	3.13962e+07	2.3843e+07	3.1219e+07	-0.271472	0.618079				418
O08579	Emerin OS=Mus musculus GN=Emd PE=1 SV=1	Emd	28	5	23	259	29.4	5.01	Dimethyl [K104;K116]	1.16957e+07	1.15752e+07	1.44943e+07	1.16161e+07	1.18779e+07	1.82773e+07	-0.120651	0.19492				478
O35857	Mitochondrial import inner membrane translocase subunit TIM44 OS=Mus musculus GN=Timm44 PE=1 SV=2	Timm44	22	9	19	452	51.1	8.13	Dimethyl [K90;K138;K237;K282;K293;K381]	1.10649e+07	2.69303e+07	1.2058e+07	3.37381e+06	7.27059e+06	4.77634e+06	1.64621	1.47067				349
P26516	26S proteasome non-ATPase regulatory subunit 7 OS=Mus musculus GN=Psmd7 PE=1 SV=2	Psmd7	36	7	18	321	36.5	6.77	Dimethyl [K100;K279]	4.67831e+06	1.39394e+07	7.8021e+06	9.84557e+06	5.15393e+06	6.95763e+06	0.175734	0.121245				205
Q9Z2Q6	Septin-5 OS=Mus musculus GN=Sept5 PE=1 SV=2	38596	24	8	24	369	42.7	6.67	Dimethyl [K71;K90;K98;K190;K256;K343]	1.00194e+07	1.89587e+06	8.5582e+06	8.82146e+06	1.33479e+07	9.43958e+06	-0.924463	0.51485				278
P28740	Kinesin-like protein KIF2A OS=Mus musculus GN=Kif2a PE=1 SV=2	Kif2a	16	8	23	705	79.7	6.73	Dimethyl [K318;K679;K695]	3.43772e+06	2.27493e+06	3.9611e+06	2.85431e+06	3.16936e+06	3.11221e+06	0.0459677	0.0654979				346
P23198	Chromobox protein homolog 3 OS=Mus musculus GN=Cbx3 PE=1 SV=2	Cbx3	42	6	23	183	20.8	5.22	Dimethyl [K20;K21;K34;K50;K141]	1.1788e+07	1.8156e+06	1.13836e+07	6.77256e+06	7.98914e+06	1.34748e+07	-0.527119	0.218282				310
O35609	Secretory carrier-associated membrane protein 3 OS=Mus musculus GN=Scamp3 PE=1 SV=3	Scamp3	18	6	16	349	38.4	7.64	Dimethyl [K103;K104]	3.29837e+06	5.19507e+06	7.65779e+06	3.05143e+06	3.84828e+06	3.68389e+06	0.533631	0.660664				602
Q8BWZ3	N-alpha-acetyltransferase 25, NatB auxiliary subunit OS=Mus musculus GN=Naa25 PE=1 SV=1	Naa25	13	8	17	972	111.6	6.52	Dimethyl [K304;K710;K742;K813]	3.97955e+06	3.4069e+06	4.43145e+06	1.6239e+06	1.56612e+06	3.4377e+06	0.926915	1.13011				352
Q99M87	DnaJ homolog subfamily A member 3, mitochondrial OS=Mus musculus GN=Dnaja3 PE=1 SV=1	Dnaja3	27	9	22	480	52.4	9.22	Dimethyl [K152;K385;K409;K473]	9.01007e+06	6.24587e+06	3.1336e+06	1.10264e+07	1.12734e+07	8.72288e+06	-0.873426	0.880315				350
Q9JII5	DAZ-associated protein 1 OS=Mus musculus GN=Dazap1 PE=1 SV=2	Dazap1	25	9	28	406	43.2	8.56	Dimethyl [K43;K59;K83;K134;K194]	2.10548e+07	7.01224e+06	1.40202e+07	2.03788e+07	2.34021e+07	2.27201e+07	-0.796024	0.786533				214
O54833	Casein kinase II subunit alpha' OS=Mus musculus GN=Csnk2a2 PE=1 SV=1	Csnk2a2	32	8	23	350	41.2	8.56	Dimethyl [K123;K260;K261;K304]	5.06255e+06	9.53657e+06	5.28354e+06	2.61741e+06	2.69193e+06	2.89869e+06	1.21422	1.81887				381
Q9QUR7	Peptidyl-prolyl cis-trans isomerase NIMA-interacting 1 OS=Mus musculus GN=Pin1 PE=1 SV=1	Pin1	76	9	19	165	18.4	8.79	Dimethyl [K6;K13;K48;K65;K84;K97;K99;K119;K134]	6.19608e+06	2.08549e+07	2.89863e+06	6.21335e+06	3.88892e+06	2.67272e+06	0.845331	0.39673				300
Q9CXW4	60S ribosomal protein L11 OS=Mus musculus GN=Rpl11 PE=1 SV=4	Rpl11	45	11	37	178	20.2	9.6	Dimethyl [K8;K19;K52;K78;K85;K178]	7.75659e+07	8.52836e+06	5.76119e+07	9.46021e+07	6.8213e+07	6.93377e+07	-1.18448	0.514535				246
P06745	Glucose-6-phosphate isomerase OS=Mus musculus GN=Gpi PE=1 SV=4	Gpi1	23	8	19	558	62.7	8.13	Dimethyl [R27;K211;K226;K252;K438;K481;K524;K550]	4.55712e+06	1.67818e+07	7.27316e+06	5.46156e+06	3.36082e+06	9.80787e+06	0.542489	0.312815				330
P84089	Enhancer of rudimentary homolog OS=Mus musculus GN=Erh PE=1 SV=1	Erh	54	6	23	104	12.3	5.92	Dimethyl [K12;R13;K34;K41;K84;K88]	2.86306e+07	3.37077e+06	1.2615e+07	8.55036e+06	6.77456e+06	7.99346e+06	0.464898	0.197651				416
Q8R4R6	Nucleoporin NUP53 OS=Mus musculus GN=Nup35 PE=1 SV=2	Nup35	28	6	21	325	34.8	9.25		6.20755e+06	1.20188e+07	6.49454e+06	1.12705e+07	9.69739e+06	9.88092e+06	-0.385416	0.540349				590
Q9ESP1	Stromal cell-derived factor 2-like protein 1 OS=Mus musculus GN=Sdf2l1 PE=1 SV=2	Sdf2l1	46	5	17	221	23.6	7.42	Dimethyl [K43]	4.70196e+06	4.55437e+06	3.68058e+06	4.73268e+06	2.64988e+06	2.01553e+06	0.546902	0.651481				414
P39447	Tight junction protein ZO-1 OS=Mus musculus GN=Tjp1 PE=1 SV=2	Tjp1	13	12	17	1745	194.6	6.64	Dimethyl [K61;K183;K186;K804;R1171;K1183]	3.37898e+06	5.67075e+06	2.27276e+06	2.25295e+06	2.76366e+06	1.70123e+06	0.67987	0.7189				125
P11438	Lysosome-associated membrane glycoprotein 1 OS=Mus musculus GN=Lamp1 PE=1 SV=2	Lamp1	13	5	23	406	43.8	8.4	Dimethyl [K140;K326;K337]	3.78124e+07	4.35811e+07	3.1654e+07	4.07522e+07	2.59651e+07	2.7758e+07	0.276199	0.496865				490
O54879	High mobility group protein B3 OS=Mus musculus GN=Hmgb3 PE=1 SV=3	Hmgb3	47	10	33	200	23	8.37	Dimethyl [R24;K28;K30;K43;K59;K65;R95;K110;K125;K178;K179];Methyl [R95;R108]	8.8789e+06	1.7069e+07	6.35572e+06	1.89067e+07	1.62012e+07	1.0921e+07	-0.598715	0.551868				251
Q59J78	Mimitin, mitochondrial OS=Mus musculus GN=Ndufaf2 PE=1 SV=1	Ndufaf2	60	9	19	168	19.6	8.25	Dimethyl [K31;K113;K129;K151;K164]	8.08713e+06	2.08848e+07	1.1873e+07	1.23908e+07	1.36338e+07	9.20749e+06	0.122167	0.101487				155
P60867	40S ribosomal protein S20 OS=Mus musculus GN=Rps20 PE=1 SV=1	Rps20	34	6	26	119	13.4	9.94	Dimethyl [K8;K99]	4.81506e+07	2.0203e+07	5.53339e+07	8.30728e+07	5.9676e+07	6.70737e+07	-0.875661	0.855363				215
Q8C156	Condensin complex subunit 2 OS=Mus musculus GN=Ncaph PE=1 SV=1	Ncaph	19	10	19	731	82.3	4.96	Dimethyl [K59;K111;K158;K232;K675;K676]	5.58431e+06	1.59715e+07	7.13071e+06	4.86146e+06	5.12185e+06	4.6326e+06	0.820993	0.827361				253
P83882	60S ribosomal protein L36a OS=Mus musculus GN=Rpl36a PE=1 SV=2	Rpl36al;Rpl36a;Rpl36a-ps3	57	12	38	106	12.4	10.58	Dimethyl [K30;K38;K53;R57;K89;K97;K98]	2.83884e+07	2.24894e+07	3.75993e+07	6.00376e+07	3.6911e+07	4.03843e+07	-0.632819	0.975344				188
Q9JIH2	Nuclear pore complex protein Nup50 OS=Mus musculus GN=Nup50 PE=1 SV=3	Nup50	30	11	20	466	49.5	6.24	Dimethyl [K59;K229;K257;K273;K318;K382;K388;K435]	4.68418e+06	2.4846e+06	4.09989e+06	4.72396e+06	1.03449e+07	5.71727e+06	-0.849925	0.901416				307
P62855	40S ribosomal protein S26 OS=Mus musculus GN=Rps26 PE=1 SV=3	Rps26;Rps26-ps1	50	6	29	115	13	11	Dimethyl [K66;K82;R102;K113]	6.8966e+07	3.02652e+07	7.68635e+07	7.18789e+07	6.60281e+07	7.28366e+07	-0.369157	0.36059				554
Q9CR16	Peptidyl-prolyl cis-trans isomerase D OS=Mus musculus GN=Ppid PE=1 SV=3	Ppid	26	9	24	370	40.7	7.43	Dimethyl [K9;K14;K64;K69;K171;K174;K227;K283;K349]	1.1287e+07	6.08501e+06	1.08329e+07	1.0247e+07	1.19724e+07	1.00393e+07	-0.242384	0.334749				317
Q9QUR6	Prolyl endopeptidase OS=Mus musculus GN=Prep PE=1 SV=1	Prep	21	10	22	710	80.7	5.73	Dimethyl [K40;K373;K539]	3.3996e+06	1.15669e+07	6.89152e+06	8.24843e+06	9.09528e+06	1.21097e+07	-0.581737	0.467721				303
Q6ZWN5	40S ribosomal protein S9 OS=Mus musculus GN=Rps9 PE=1 SV=3	Rps9	36	11	43	194	22.6	10.65	Dimethyl [R70;K91;K93;K101;K116;K139]	4.95742e+07	2.98345e+07	4.26211e+07	7.15542e+07	6.97445e+07	6.28305e+07	-0.771481	1.57792				159
Q6PGC1	ATP-dependent RNA helicase Dhx29 OS=Mus musculus GN=Dhx29 PE=1 SV=1	Dhx29	10	9	17	1365	153.9	7.94	Dimethyl [K39;K81;K316;K827;K1226;K1249]	3.69671e+06	5.90362e+06	3.76689e+06	1.95468e+06	1.3301e+06	2.84316e+06	1.15842	1.39978				423
Q05816	Fatty acid-binding protein, epidermal OS=Mus musculus GN=Fabp5 PE=1 SV=3	Fabp5	61	8	21	135	15.1	6.54	Dimethyl [K40;K55;K72;R81;K82;K103;R109]	5.17271e+06	3.47251e+06	5.11757e+06	7.11814e+06	5.76927e+06	5.11635e+06	-0.397549	0.780593				248
P63024	Vesicle-associated membrane protein 3 OS=Mus musculus GN=Vamp3 PE=1 SV=1	Vamp3	55	3	20	103	11.5	8.5	Dimethyl [R53;K70]	2.82724e+06	1.68535e+06	1.9641e+06	2.39275e+06	2.66554e+06	2.95568e+06	-0.336759	0.637645				397
Q99LC2	Cleavage stimulation factor subunit 1 OS=Mus musculus GN=Cstf1 PE=1 SV=1	Cstf1	31	8	20	431	48.4	6.58	Dimethyl [K302;K316]	5.12024e+06	4.39595e+06	3.34084e+06	5.07485e+06	7.9119e+06	7.77557e+06	-0.684579	1.16484				101
P60766	Cell division control protein 42 homolog OS=Mus musculus GN=Cdc42 PE=1 SV=2	Cdc42	44	6	23	191	21.2	6.55	Dimethyl [K16;K128;K135;K144;K163;K183]	5.22637e+06	3.1884e+07	1.43309e+07	9.4718e+06	1.0935e+07	1.57029e+07	0.184718	0.0832263				316
Q9CQD1	Ras-related protein Rab-5A OS=Mus musculus GN=Rab5a PE=1 SV=1	Rab5a	36	3	18	215	23.6	8.15	Dimethyl [K33;K134;K165];Methyl [R110]	3.95406e+06	1.06935e+06	4.26377e+06	3.01641e+06	3.60767e+06	3.98394e+06	-0.421967	0.254598				301
P59279	Ras-related protein Rab-2B OS=Mus musculus GN=Rab2b PE=1 SV=1	Rab2b	42	1	21	216	24.2	6.68	Dimethyl [K19;K151;K165]	299239	1.80718e+06	721281	1.12038e+06	853875	425300	-0.0202974	0.00778431				329
Q6PE01	U5 small nuclear ribonucleoprotein 40 kDa protein OS=Mus musculus GN=Snrnp40 PE=1 SV=1	Snrnp40	36	7	19	358	39.3	8.1	Dimethyl [K74;R163;K178;K287;K350;R351]	4.83521e+06	2.44684e+06	2.70137e+06	4.35833e+06	1.56559e+06	2.91261e+06	0.228465	0.162788				346
Q91ZW3	SWI/SNF-related matrix-associated actin-dependent regulator of chromatin subfamily A member 5 OS=Mus musculus GN=Smarca5 PE=1 SV=1	Smarca5	14	13	21	1051	121.6	8.15	Dimethyl [K82;K159;K263;K417;K439;R719;K854;K898;K989]	4.03181e+06	1.36014e+07	2.41864e+06	1.43552e+06	2.06831e+06	2.36162e+06	1.41383	0.853775				289
Q61881	DNA replication licensing factor MCM7 OS=Mus musculus GN=Mcm7 PE=1 SV=1	Mcm7	19	10	21	719	81.2	6.37	Dimethyl [K28;K29;K325;K471]	5.45896e+06	8.0528e+06	4.93609e+06	5.83464e+06	4.09984e+06	6.75455e+06	0.141806	0.177478				269
Q9QZM0	Ubiquilin-2 OS=Mus musculus GN=Ubqln2 PE=1 SV=2	Ubqln2	11	3	22	638	67.3	5.22		6.45958e+06	3.28858e+06	6.39807e+06	1.16394e+07	8.34229e+06	1.17855e+07	-1.0246	1.3271				287
P63073	Eukaryotic translation initiation factor 4E OS=Mus musculus GN=Eif4e PE=1 SV=1	Eif4e	41	8	25	217	25	6.15	Dimethyl [K21;K36;K49;K119;K206]	1.56329e+07	3.03766e+06	8.89214e+06	1.6859e+07	8.16501e+06	1.14445e+07	-0.633162	0.347219				241
Q80XI3	Eukaryotic translation initiation factor 4 gamma 3 OS=Mus musculus GN=Eif4g3 PE=1 SV=2	Eif4g3	7	5	26	1579	174.8	5.53	Dimethyl [K502;K896;K1037]	557052	961513	1.50244e+06	541314	2.04827e+06	1.03143e+06	-0.169006	0.0867068				184
Q06185	ATP synthase subunit e, mitochondrial OS=Mus musculus GN=Atp5i PE=1 SV=2	Atp5k	69	8	28	71	8.2	9.35	Dimethyl [K12;K28;K34;R59;K71]	6.12879e+07	5.77112e+06	3.65272e+07	7.8596e+07	4.73766e+07	5.34192e+07	-1.31483	0.550194				367
Q9DBZ5	Eukaryotic translation initiation factor 3 subunit K OS=Mus musculus GN=Eif3k PE=1 SV=1	Eif3k	47	7	20	218	25.1	4.93	Dimethyl [R20;K38;K52;K86;K197;K199]	7.04508e+06	2.73976e+06	1.05641e+07	4.40402e+06	3.91793e+06	5.407e+06	0.376008	0.251632				139
P32233	Developmentally-regulated GTP-binding protein 1 OS=Mus musculus GN=Drg1 PE=1 SV=1	Drg1	30	9	16	367	40.5	8.9	Dimethyl [K61;K77;K126;K206;K290;K344]	3.24184e+06	5.0885e+06	3.9042e+06	4.21338e+06	4.438e+06	4.08271e+06	-0.0817769	0.159882				321
Q9QYJ0	DnaJ homolog subfamily A member 2 OS=Mus musculus GN=Dnaja2 PE=1 SV=1	Dnaja2	33	8	19	412	45.7	6.48	Dimethyl [K25;K62;R63;K131;K152;K199;R201;K255;K272]	5.86882e+06	2.96379e+06	5.32678e+06	8.39239e+06	1.02762e+07	4.88121e+06	-0.727926	0.752407				344
P19536	Cytochrome c oxidase subunit 5B, mitochondrial OS=Mus musculus GN=Cox5b PE=1 SV=1	Cox5b	43	7	33	128	13.8	8.38	Dimethyl [K56;K67;K73;K85;R86;K120]	1.48204e+07	1.42259e+07	8.48095e+06	2.23827e+07	1.54867e+07	1.38485e+07	-0.474916	0.643867				264
Q9JJI8	60S ribosomal protein L38 OS=Mus musculus GN=Rpl38 PE=1 SV=3	Rpl38;Rpl38-ps1;Rpl38-ps2	57	7	35	70	8.2	10.1	Dimethyl [K9;K50;K52;K55;K57;K67]	2.91452e+07	6.07118e+06	3.59251e+07	5.01851e+07	4.79064e+07	4.17756e+07	-1.32728	0.749546				119
Q9DBD5	Proline-, glutamic acid- and leucine-rich protein 1 OS=Mus musculus GN=Pelp1 PE=1 SV=2	Pelp1	10	7	17	1123	118	4.36	Dimethyl [K255]	2.4413e+06	8.13131e+06	2.72724e+06	2.0302e+06	2.04868e+06	1.72378e+06	0.97223	0.802913				417
Q6PA06	Atlastin-2 OS=Mus musculus GN=Atl2 PE=1 SV=1	Atl2	18	7	24	583	66.2	5.43	Dimethyl [K340;K346;K357;K372;K406]	2.94051e+06	3.24736e+06	4.52514e+06	3.81652e+06	3.72586e+06	4.16493e+06	-0.151611	0.319893				285
Q61701	ELAV-like protein 4 OS=Mus musculus GN=Elavl4 PE=1 SV=1	Elavl4	36	3	25	385	42.3	9.38	Dimethyl [K81;K146;K196;K378]	1.60452e+06	3.93749e+07	1.85207e+06	1.62414e+06	2.0057e+06	2.83693e+06	1.22079	0.329799				245
P61620	Protein transport protein Sec61 subunit alpha isoform 1 OS=Mus musculus GN=Sec61a1 PE=1 SV=2	Sec61a1	17	5	29	476	52.2	8.06	Dimethyl [K10;K21;K107;K282;K388;K395]	1.84472e+07	1.83259e+07	2.49394e+07	7.9664e+06	1.83574e+07	1.53802e+07	0.635429	0.738372				170
Q9DCT8	Cysteine-rich protein 2 OS=Mus musculus GN=Crip2 PE=1 SV=1	Crip2	41	6	23	208	22.7	8.63	Dimethyl [K17;K79;K149;K200]	2.45438e+07	1.68126e+07	1.64309e+07	2.40283e+07	1.92847e+07	1.45322e+07	0.0032889	0.00382025				359
P70460	Vasodilator-stimulated phosphoprotein OS=Mus musculus GN=Vasp PE=1 SV=4	Vasp	32	10	22	375	39.6	8.53	Dimethyl [K248;K343;K352;K358]	6.78589e+06	8.07209e+06	9.23404e+06	9.65048e+06	8.7228e+06	6.20685e+06	-0.0156034	0.0224956				225
P49718	DNA replication licensing factor MCM5 OS=Mus musculus GN=Mcm5 PE=1 SV=1	Mcm5	14	7	21	733	82.3	8.43	Dimethyl [K336;K699]	8.31993e+06	7.56414e+06	1.19757e+07	1.04572e+07	8.20568e+06	1.06596e+07	-0.093118	0.146939				217
Q9ER00	Syntaxin-12 OS=Mus musculus GN=Stx12 PE=1 SV=1	Stx12	35	9	23	274	31.2	5.44	Dimethyl [K44;K53;K75;K82;K203]	1.03242e+07	4.79224e+07	1.22591e+07	6.11826e+06	7.86657e+06	7.64148e+06	1.34789	0.884632				355
P09671	Superoxide dismutase [Mn], mitochondrial OS=Mus musculus GN=Sod2 PE=1 SV=3	Sod2	32	6	25	222	24.6	8.62	Dimethyl [K68;K75;K89;K114;K122;K130]	1.77373e+07	2.84831e+07	1.84351e+07	1.88401e+07	1.82277e+07	1.55931e+07	0.266164	0.494702				290
O70305	Ataxin-2 OS=Mus musculus GN=Atxn2 PE=1 SV=1	Atxn2	6	5	18	1285	136.4	9.55	Dimethyl [K424;K716;K790;K829]	1.69264e+06	3.16319e+06	1.09085e+06	2.94188e+06	1.75693e+06	2.35835e+06	-0.353821	0.288859				494
Q61335	B-cell receptor-associated protein 31 OS=Mus musculus GN=Bcap31 PE=1 SV=4	Bcap31	37	11	26	245	27.9	8.7	Dimethyl [K95;K149;K158;K159;K167;K176;K181;K191;K198;K213;K231]	1.9386e+07	8.32963e+06	2.06646e+07	9.57238e+06	1.48759e+07	1.23417e+07	0.308342	0.267513				166
Q61733	28S ribosomal protein S31, mitochondrial OS=Mus musculus GN=Mrps31 PE=1 SV=1	Mrps31	30	9	20	384	43.9	8.51	Dimethyl [K59;K72;K93;K105;R112;K113;K159;K163;K198;K273]	4.45525e+06	4.69317e+06	4.73213e+06	5.07043e+06	2.54709e+06	2.26502e+06	0.586025	0.739099				252
Q9EP69	Phosphatidylinositide phosphatase SAC1 OS=Mus musculus GN=Sacm1l PE=1 SV=1	Sacm1l	24	12	21	587	66.9	7.3	Dimethyl [K273;K280;K311;K432;K456]	9.31226e+06	3.03339e+07	1.20793e+07	8.48832e+06	1.10805e+07	8.2898e+06	0.709899	0.594395				136
P62835	Ras-related protein Rap-1A OS=Mus musculus GN=Rap1a PE=1 SV=1	Rap1a	33	1	27	184	21	6.67	Dimethyl [K16;R41;K42;K128;K149;K151]	712007	3.37142e+06	2.11522e+06	1.45167e+06	1.05803e+06	1.04446e+06	0.554096	0.334909				426
Q5XJY5	Coatomer subunit delta OS=Mus musculus GN=Arcn1 PE=1 SV=2	Arcn1	29	14	27	511	57.2	6.21	Dimethyl [K11;R28;K38;K142;K224;K322;K323;K347;K351;K448;K485]	7.01136e+06	2.18785e+07	1.53378e+07	8.49267e+06	1.07975e+07	1.88517e+07	0.148231	0.088932				284
P18872	Guanine nucleotide-binding protein G(o) subunit alpha OS=Mus musculus GN=Gnao1 PE=1 SV=3	Gnao1	26	7	23	354	40.1	5.53	Dimethyl [K46;K67;K154;K193]	6.65303e+06	2.60938e+07	6.29477e+06	6.31793e+06	4.33815e+06	6.11383e+06	0.901731	0.579944				234
Q921G7	Electron transfer flavoprotein-ubiquinone oxidoreductase, mitochondrial OS=Mus musculus GN=Etfdh PE=1 SV=1	Etfdh	22	11	23	616	68	7.58	Dimethyl [K124;K152;K222;K375;K425;K589]	6.26487e+06	9.50591e+07	1.04128e+07	7.35786e+06	1.24816e+07	1.03966e+07	0.899755	0.298113				259
O35295	Transcriptional activator protein Pur-beta OS=Mus musculus GN=Purb PE=1 SV=3	Purb	24	4	13	324	33.9	5.43	Dimethyl [K49]	1.36487e+06	2.29911e+06	1.8824e+06	2.24171e+06	3.50908e+06	1.24838e+06	-0.244448	0.193715				525
P61965	WD repeat-containing protein 5 OS=Mus musculus GN=Wdr5 PE=1 SV=1	Wdr5	37	9	18	334	36.6	8.27	Dimethyl [K27;K32;K38;K46;K78;K81;K207;K221;K239;K272]	9.64958e+06	1.64623e+07	5.74033e+06	4.40369e+06	8.22684e+06	5.36103e+06	0.743711	0.655835				211
Q8CIN4	Serine/threonine-protein kinase PAK 2 OS=Mus musculus GN=Pak2 PE=1 SV=1	Pak2	23	5	16	524	57.9	5.77	Dimethyl [K10;K216;K468;K504;K517]	407508	2.43625e+06	1.54921e+06	2.47383e+06	3.02607e+06	2.81094e+06	-1.25805	0.740821				301
Q9CQ22	Ragulator complex protein LAMTOR1 OS=Mus musculus GN=Lamtor1 PE=1 SV=1	Lamtor1	39	4	21	161	17.7	5.15	Dimethyl [K60;K103]	7.90037e+06	1.41906e+07	6.16476e+06	6.21935e+06	8.24407e+06	9.27821e+06	0.179619	0.171791				398
P61027	Ras-related protein Rab-10 OS=Mus musculus GN=Rab10 PE=1 SV=1	Rab10	33	5	29	200	22.5	8.38	Dimethyl [K11;K22;K102;K154]	4.36504e+06	9.50705e+06	7.11159e+06	4.34829e+06	6.24419e+06	7.13402e+06	0.202496	0.19937				432
O35343	Importin subunit alpha-3 OS=Mus musculus GN=Kpna4 PE=1 SV=1	Kpna4	36	7	19	521	57.9	4.94	Dimethyl [K6;R41;K47;K112;K339;K440;K461;K475]	4.4986e+06	9.11102e+06	5.27758e+06	1.25472e+06	4.05625e+06	4.91514e+06	1.03741	0.685394				191
Q9D824	Pre-mRNA 3'-end-processing factor FIP1 OS=Mus musculus GN=Fip1l1 PE=1 SV=1	Fip1l1	28	8	17	581	64.9	5.77	Dimethyl [K74;K76;K122;K222;K230;K434]	5.47352e+06	1.33666e+07	2.6977e+06	4.97857e+06	3.77543e+06	3.42008e+06	0.53945	0.321985				316
Q9QZ23	NFU1 iron-sulfur cluster scaffold homolog, mitochondrial OS=Mus musculus GN=Nfu1 PE=1 SV=2	Nfu1	25	7	19	255	28.5	5.03	Dimethyl [K76;K205;K221]	9.52463e+06	1.70001e+08	1.21429e+07	8.2361e+06	7.79368e+06	8.15276e+06	1.74385	0.584219				170
O88952	Protein lin-7 homolog C OS=Mus musculus GN=Lin7c PE=1 SV=2	Lin7c	32	5	17	197	21.8	8.43	Dimethyl [K23]	4.42668e+06	3.20285e+06	3.92571e+06	6.57843e+06	5.40981e+06	3.15568e+06	-0.33758	0.416624				233
P14824	Annexin A6 OS=Mus musculus GN=Anxa6 PE=1 SV=3	Anxa6	16	8	15	673	75.8	5.5	Dimethyl [K40;K75;K81;K220;K247;K370;K442]	6.26841e+06	9.14203e+06	2.16781e+06	4.94743e+06	3.07702e+06	5.47027e+06	0.192342	0.102934				252
Q9WU40	Inner nuclear membrane protein Man1 OS=Mus musculus GN=Lemd3 PE=1 SV=2	Lemd3	14	6	15	921	100.2	7.55	Dimethyl [R48;K130]	1.14496e+06	1.01631e+06	1.41307e+06	414698	1.39455e+06	1.49791e+06	0.308202	0.191352				283
Q9Z2U1	Proteasome subunit alpha type-5 OS=Mus musculus GN=Psma5 PE=1 SV=1	Psma5	36	7	22	241	26.4	4.79	Dimethyl [K32;K187;K203]	1.72561e+07	6.2785e+06	1.7499e+07	3.50188e+07	2.39629e+07	2.32838e+07	-1.1218	1.00224				367
Q9CW46	Ribonucleoprotein PTB-binding 1 OS=Mus musculus GN=Raver1 PE=1 SV=2	Raver1;Raver1-fdx1l;Gm38431	26	9	18	748	79.3	8.72	Dimethyl [K85;K506;K530;K666]	5.23781e+06	2.58657e+06	5.5505e+06	5.40159e+06	5.41819e+06	4.67999e+06	-0.288359	0.328817				317
Q8BP71	RNA binding protein fox-1 homolog 2 OS=Mus musculus GN=Rbfox2 PE=1 SV=2	Rbfox2	23	6	17	449	47.3	6.55	Dimethyl [K47;R181;K238]	797958	1.44023e+06	361666	1.40715e+06	674057	1.09773e+06	-0.441608	0.269275				389
P21107	Tropomyosin alpha-3 chain OS=Mus musculus GN=Tpm3 PE=1 SV=3	Tpm3	38	5	27	285	33	4.72	Dimethyl [K113;K119;K162;K169;K218;K221;K227;K265]	3.41578e+06	5.42075e+06	3.53697e+06	9.51877e+06	4.01243e+06	6.20774e+06	-0.618699	0.67044				305
Q99JY0	Trifunctional enzyme subunit beta, mitochondrial OS=Mus musculus GN=Hadhb PE=1 SV=1	Hadhb	25	9	25	475	51.4	9.38	Dimethyl [K73;K129;K255;K269;K273;K349;K362]	1.7604e+07	5.46973e+08	1.28399e+07	1.25706e+07	1.51424e+07	1.14851e+07	1.94051	0.486013				249
P99028	Cytochrome b-c1 complex subunit 6, mitochondrial OS=Mus musculus GN=Uqcrh PE=1 SV=2	Uqcrh	57	4	18	89	10.4	4.87	Dimethyl [K17;R47]	3.88689e+07	7.22575e+07	3.20527e+07	7.5825e+07	4.90002e+07	4.25341e+07	-0.270625	0.246786				379
P54823	Probable ATP-dependent RNA helicase DDX6 OS=Mus musculus GN=Ddx6 PE=1 SV=1	Ddx6	22	7	25	483	54.2	8.66	Dimethyl [K46;K458;K466;K482]	9.88331e+06	3.00822e+07	1.49356e+07	6.1251e+06	1.04188e+07	8.06087e+06	1.03658	0.935094				325
Q8R1V4	Transmembrane emp24 domain-containing protein 4 OS=Mus musculus GN=Tmed4 PE=1 SV=1	Tmed4	28	4	16	227	26	8.18	Dimethyl [K82;K87;K128;K172]	2.68399e+06	1.21046e+06	5.51199e+06	5.37453e+06	5.51021e+06	7.7423e+06	-1.22617	0.872587				311
P62267	40S ribosomal protein S23 OS=Mus musculus GN=Rps23 PE=1 SV=3	Rps23	30	6	29	143	15.8	10.49	Dimethyl [K29;K37;K48;K108;K135]	3.62341e+07	6.61922e+06	3.34884e+07	3.7906e+07	3.08225e+07	3.42804e+07	-0.772684	0.40794				380
P47791	Glutathione reductase, mitochondrial OS=Mus musculus GN=Gsr PE=1 SV=3	Gsr	27	8	18	500	53.6	7.99	Dimethyl [K269;K332;K346]	4.95619e+06	1.98082e+06	3.9945e+06	4.99845e+06	3.97905e+06	6.96807e+06	-0.607105	0.58469				311
Q6ZWV7	60S ribosomal protein L35 OS=Mus musculus GN=Rpl35 PE=1 SV=1	Rpl35	37	5	27	123	14.5	11.05	Dimethyl [K25;K66]	2.87293e+07	2.09255e+07	2.98564e+07	5.43861e+07	4.53467e+07	3.28531e+07	-0.724814	1.27073				252
P62075	Mitochondrial import inner membrane translocase subunit Tim13 OS=Mus musculus GN=Timm13 PE=1 SV=1	Timm13	60	5	18	95	10.5	8.18	Dimethyl [K27;K53;K64]	1.59932e+07	6.85407e+06	1.06246e+07	1.89343e+07	3.14467e+07	1.74519e+07	-1.05246	1.12025				425
A2AN08	E3 ubiquitin-protein ligase UBR4 OS=Mus musculus GN=Ubr4 PE=1 SV=1	Ubr4	3	11	16	5180	571.9	6.06	Dimethyl [K105;K255;K1140;K3402;K3771;K3805;K4627;R4713]	2.87004e+06	1.57763e+07	4.08705e+06	2.52324e+06	3.13666e+06	2.16447e+06	1.14443	0.679808				128
Q80ZW2	Protein THEM6 OS=Mus musculus GN=Them6 PE=1 SV=1	4930572J05Rik;Them6	36	7	24	207	23.8	9.11	Dimethyl [R152;K169]	6.77702e+06	1.02499e+07	1.27904e+07	7.48084e+06	1.0912e+07	1.11746e+07	-0.0126705	0.0127828				210
P62334	26S protease regulatory subunit 10B OS=Mus musculus GN=Psmc6 PE=1 SV=1	Psmc6	25	7	16	389	44.1	7.49	Dimethyl [K62;K197]	8.23434e+06	1.63522e+07	8.17573e+06	1.12171e+07	1.03206e+07	9.05834e+06	0.0233587	0.0227068				365
Q8K1Z0	Ubiquinone biosynthesis protein COQ9, mitochondrial OS=Mus musculus GN=Coq9 PE=1 SV=1	Coq9	21	5	16	313	35.1	5.92	Dimethyl [K170;K304]	3.30702e+06	6.29167e+06	4.83421e+06	3.56927e+06	3.08354e+06	2.82181e+06	0.56514	0.920175				418
P51174	Long-chain specific acyl-CoA dehydrogenase, mitochondrial OS=Mus musculus GN=Acadl PE=1 SV=2	Acadl	23	8	21	430	47.9	8.31	Dimethyl [K333;K358;K419]	1.19957e+07	8.70777e+06	9.2546e+06	6.19037e+06	7.98319e+06	5.96367e+06	0.571245	1.3761				296
Q9WUM4	Coronin-1C OS=Mus musculus GN=Coro1c PE=1 SV=2	Coro1c	34	13	24	474	53.1	7.08	Dimethyl [K19;K251;K353;K381;K391;K413;K418;K419;K427;K452;K464;K471]	1.15447e+07	4.82555e+07	1.13623e+07	7.62366e+06	8.5571e+06	7.16889e+06	1.25287	0.835353				195
Q9DCL9	Multifunctional protein ADE2 OS=Mus musculus GN=Paics PE=1 SV=4	Paics	24	7	22	425	47	7.23	Dimethyl [K74;R111;K120;K283;K304;K313]	7.59013e+06	8.06091e+06	5.53187e+06	7.69424e+06	6.03616e+06	6.73918e+06	0.0376174	0.0667494				345
Q61655	ATP-dependent RNA helicase DDX19A OS=Mus musculus GN=Ddx19a PE=1 SV=2	Ddx19a	26	10	20	478	53.9	6.67	Dimethyl [K63;K91;R160;K179;K354;K475]	5.21824e+06	6.28264e+06	4.09967e+06	3.35022e+06	2.11888e+06	2.82574e+06	0.914751	1.59702				183
Q9D1G1	Ras-related protein Rab-1B OS=Mus musculus GN=Rab1b PE=1 SV=1	Rab1b	58	4	23	201	22.2	5.73	Dimethyl [K21;K46;K129;K137;K153;K170;K187]	1.96202e+06	2.32182e+07	5.39407e+06	2.3804e+06	3.04905e+06	4.73231e+06	0.946265	0.368295				290
P01897	H-2 class I histocompatibility antigen, L-D alpha chain OS=Mus musculus GN=H2-L PE=1 SV=2	H2-D1	34	2	27	362	40.7	6.25	Dimethyl [K55;R59;K277]	418738	5.65911e+06	147479	3.42677e+06	4.85785e+06	3.76264e+06	-2.49521	0.726746				213
Q91WS0	CDGSH iron-sulfur domain-containing protein 1 OS=Mus musculus GN=Cisd1 PE=1 SV=1	Cisd1	60	7	24	108	12.1	9.06	Dimethyl [K51;K68;R73;K89;K104]	1.51504e+07	1.28352e+07	1.72307e+07	1.30088e+07	1.16116e+07	1.35047e+07	0.238637	0.79063				280
P70349	Histidine triad nucleotide-binding protein 1 OS=Mus musculus GN=Hint1 PE=1 SV=3	Hint1	83	6	17	126	13.8	6.87	Dimethyl [K21;K57;K91]	6.21217e+06	3.29943e+06	1.78725e+07	2.15435e+07	1.52294e+07	1.90564e+07	-1.3644	0.875005				336
P01942	Hemoglobin subunit alpha OS=Mus musculus GN=Hba PE=1 SV=2	Hba-a1;Hba-a2	61	6	16	142	15.1	8.22		1.0831e+07	1.02723e+08	2.38133e+07	478506	742779	5.57171e+08	2.3546	0.275708				121
Q8BJU0	Small glutamine-rich tetratricopeptide repeat-containing protein alpha OS=Mus musculus GN=Sgta PE=1 SV=2	Sgta	28	9	21	315	34.3	5.06	Dimethyl [K161;K184;K197]	5.74457e+06	2.0259e+06	5.37934e+06	9.46632e+06	8.17747e+06	7.35233e+06	-1.06149	1.00079				211
Q9DBE8	Alpha-1,3/1,6-mannosyltransferase ALG2 OS=Mus musculus GN=Alg2 PE=1 SV=2	Alg2	35	10	17	415	47.4	7.97	Dimethyl [K185;K215;K222;K375;K413]	7.88317e+06	6.65635e+06	1.18494e+07	7.88927e+06	7.77345e+06	1.02985e+07	-0.00751877	0.00883676				141
P56391	Cytochrome c oxidase subunit 6B1 OS=Mus musculus GN=Cox6b1 PE=1 SV=2	Cox6b1	74	7	22	86	10.1	8.72	Dimethyl [K28]	3.00733e+07	3.05261e+07	2.6119e+07	4.96854e+07	1.12027e+07	2.71534e+07	0.221939	0.129787				211
P70696	Histone H2B type 1-A OS=Mus musculus GN=Hist1h2ba PE=1 SV=3	Hist1h2ba	35	1	32	127	14.2	10.29	Methyl [R74];Dimethyl [K59;K110]	573441	1.17798e+07	1.11727e+06	136971	466698	176456	3.12868	1.02857				351
P62320	Small nuclear ribonucleoprotein Sm D3 OS=Mus musculus GN=Snrpd3 PE=1 SV=1	Snrpd3	47	5	15	126	13.9	10.32	Dimethyl [K31;K78]	2.94611e+07	1.95062e+07	1.77511e+07	1.9485e+07	1.10746e+07	1.57211e+07	0.529444	0.743451				295
Q9ERK4	Exportin-2 OS=Mus musculus GN=Cse1l PE=1 SV=1	Cse1l	11	9	18	971	110.4	5.77	Dimethyl [K16;K17;K268;K281;K346]	3.83354e+06	2.78395e+06	6.79825e+06	3.95639e+06	4.15961e+06	5.12819e+06	-0.0727037	0.0642339				437
Q9Z1G4	V-type proton ATPase 116 kDa subunit a isoform 1 OS=Mus musculus GN=Atp6v0a1 PE=1 SV=3	Atp6v0a1	15	9	21	839	96.4	6.76	Dimethyl [K74;K129;K324;K373]	1.14078e+07	1.00616e+07	9.90878e+06	6.73794e+06	8.38906e+06	6.34409e+06	0.555071	1.79651				192
P50544	Very long-chain specific acyl-CoA dehydrogenase, mitochondrial OS=Mus musculus GN=Acadvl PE=1 SV=3	Acadvl	15	5	16	656	70.8	8.75	Dimethyl [K52;K601;R616]	2.47695e+06	7.27456e+06	2.87081e+06	1.77902e+06	2.30108e+06	3.10217e+06	0.675401	0.555388				289
Q99JR1	Sideroflexin-1 OS=Mus musculus GN=Sfxn1 PE=1 SV=3	Sfxn1	29	5	18	322	35.6	9.23	Dimethyl [K253]	5.4297e+06	1.71192e+07	8.42398e+06	5.46167e+06	1.04304e+07	7.35345e+06	0.30081	0.210914				341
P57787	Monocarboxylate transporter 4 OS=Mus musculus GN=Slc16a3 PE=1 SV=1	Slc16a3	14	5	23	470	50.3	7.96	Dimethyl [K14;K418;R419;K433;K436;K458];Methyl [R419]	1.19807e+07	3.34479e+06	1.84174e+07	5.11526e+06	1.00398e+07	7.48784e+06	0.313511	0.147502				189
Q8BJW6	Eukaryotic translation initiation factor 2A OS=Mus musculus GN=Eif2a PE=1 SV=2	Eif2a	18	7	23	581	64.4	8.91	Dimethyl [K67;K164;K216;K441;K531;K532]	5.97766e+06	9.56374e+06	5.18601e+06	6.94823e+06	6.21409e+06	8.10277e+06	-0.0796083	0.0987693				262
Q3TXS7	26S proteasome non-ATPase regulatory subunit 1 OS=Mus musculus GN=Psmd1 PE=1 SV=1	Psmd1	17	9	19	953	105.7	5.39	Dimethyl [K123;K124;K292;K302;K413;K543;K666;K934]	5.06017e+06	3.24088e+06	6.00392e+06	4.40435e+06	3.21188e+06	3.93997e+06	0.273649	0.388601				260
Q9QYJ3	DnaJ homolog subfamily B member 1 OS=Mus musculus GN=Dnajb1 PE=1 SV=3	Dnajb1	25	7	16	340	38.1	8.63	Dimethyl [K35;K37;K44;K181;K209;K240;K286]	7.11404e+06	2.66676e+07	5.47408e+06	7.32336e+06	5.35823e+06	6.54936e+06	0.671562	0.394432				428
Q9D8W5	26S proteasome non-ATPase regulatory subunit 12 OS=Mus musculus GN=Psmd12 PE=1 SV=4	Psmd12	18	6	18	456	52.9	7.06	Dimethyl [K52;K121;K223;K262;K268;K330;K349;R350]	1.62562e+06	3.84222e+06	2.00082e+06	1.38313e+06	1.28849e+06	1.82095e+06	0.648408	0.736446				257
P63085	Mitogen-activated protein kinase 1 OS=Mus musculus GN=Mapk1 PE=1 SV=3	Mapk1	33	7	23	358	41.2	6.98	Dimethyl [R77;K97;K112;K149;K162;K290;K342]	5.05888e+06	1.25279e+07	5.23027e+06	8.08992e+06	8.21188e+06	9.5997e+06	-0.314685	0.292486				130
Q8R5M8	Cell adhesion molecule 1 OS=Mus musculus GN=Cadm1 PE=1 SV=2	Cadm1	22	6	18	456	49.8	5.03	Dimethyl [K214;K451;K452]	6.54443e+06	9.74636e+06	1.00783e+07	6.45668e+06	8.80128e+06	8.08651e+06	0.161427	0.268604				261
Q91Z31	Polypyrimidine tract-binding protein 2 OS=Mus musculus GN=Ptbp2 PE=1 SV=2	Ptbp2	20	6	11	531	57.5	8.66	Dimethyl [K65;K84;K134;K235;R274;K296;K483]	4.79014e+06	2.74714e+06	2.6103e+06	3.96794e+06	4.94432e+06	3.18555e+06	-0.287832	0.357933				196
Q64332	Synapsin-2 OS=Mus musculus GN=Syn2 PE=1 SV=2	Syn2	13	4	16	586	63.3	8.43	Dimethyl [R59;K93;K270]	1.66534e+06	1.34471e+07	2.91895e+06	3.37048e+06	3.01766e+06	2.10556e+06	0.536635	0.227446				446
Q8JZN5	Acyl-CoA dehydrogenase family member 9, mitochondrial OS=Mus musculus GN=Acad9 PE=1 SV=2	Acad9	24	10	19	625	68.7	7.46	Dimethyl [K55;K80;K242;K245;K298]	4.85454e+06	8.50431e+06	7.9304e+06	4.17551e+06	3.1534e+06	3.73348e+06	0.911847	1.50421				140
O09167	60S ribosomal protein L21 OS=Mus musculus GN=Rpl21 PE=1 SV=3	Rpl21	21	3	23	160	18.6	10.49	Dimethyl [K78;K129]	4.14242e+07	2.71842e+07	3.29393e+07	6.62266e+07	3.374e+07	3.63853e+07	-0.377392	0.459779				380
P35282	Ras-related protein Rab-21 OS=Mus musculus GN=Rab21 PE=1 SV=4	Rab21	31	5	17	222	24.1	7.94	Dimethyl [K155;K176]	3.88618e+06	4.10793e+06	8.47303e+06	4.87559e+06	6.51249e+06	2.92269e+06	0.181186	0.134849				289
P61514	60S ribosomal protein L37a OS=Mus musculus GN=Rpl37a PE=1 SV=2	Rpl37a	52	6	21	92	10.3	10.43	Dimethyl [K28;K36;K44;K62;K80]	3.16882e+07	2.87134e+06	2.53279e+07	5.18492e+07	2.90333e+07	3.18383e+07	-1.45944	0.572126				448
Q9D0R2	Threonine--tRNA ligase, cytoplasmic OS=Mus musculus GN=Tars PE=1 SV=2	Tars	17	6	19	722	83.3	7.36	Dimethyl [K64;K74;K528;K542;K635]	3.13992e+06	1.19975e+07	4.20714e+06	6.26364e+06	4.31865e+06	7.40722e+06	-0.112762	0.0621032				352
P48036	Annexin A5 OS=Mus musculus GN=Anxa5 PE=1 SV=1	Anxa5	25	5	14	319	35.7	4.96	Dimethyl [K68;K74;K77;K284]	2.96871e+06	2.07601e+06	3.33182e+06	2.78551e+06	2.37642e+06	3.26416e+06	-0.0244935	0.0338753				518
P63005	Platelet-activating factor acetylhydrolase IB subunit alpha OS=Mus musculus GN=Pafah1b1 PE=1 SV=2	Pafah1b1	26	7	19	410	46.6	7.37	Dimethyl [K76;K88;K163;K175;R241;K351;K360;K405];Methyl [R241]	5.00883e+06	9.22551e+06	2.8251e+06	3.62607e+06	4.21006e+06	1.7309e+06	0.768211	0.535534				197
Q8BG32	26S proteasome non-ATPase regulatory subunit 11 OS=Mus musculus GN=Psmd11 PE=1 SV=3	Psmd11	24	9	19	422	47.4	6.48	Dimethyl [K46;K59;K205;K304;K325;K355]	6.72329e+06	1.0546e+06	9.86846e+06	6.69938e+06	5.6806e+06	8.66891e+06	-0.745742	0.299344				188
Q9JI13	Something about silencing protein 10 OS=Mus musculus GN=Utp3 PE=1 SV=1	Utp3	18	5	12	469	53.4	5.54	Dimethyl [K140;K232;K367]	2.46633e+06	1.40559e+06	1.95004e+06	1.21092e+06	425722	919939	1.27778	1.18028				331
Q9D1D4	Transmembrane emp24 domain-containing protein 10 OS=Mus musculus GN=Tmed10 PE=1 SV=1	Tmed10	30	8	21	219	24.9	6.7	Dimethyl [R45;K50;K87;K127;K140;K143]	1.42417e+07	1.3824e+06	1.73232e+07	1.13551e+07	1.54711e+07	1.57068e+07	-1.00541	0.353876				202
Q91VE6	MKI67 FHA domain-interacting nucleolar phosphoprotein OS=Mus musculus GN=Nifk PE=1 SV=1	Mki67ip;Nifk	32	5	12	317	36.2	10.24	Dimethyl [K9;K24;K102]	1.56791e+06	4.05558e+06	917452	1.58236e+06	1.74835e+06	3.13622e+06	-0.190878	0.097911				368
Q9WV03	Protein FAM50A OS=Mus musculus GN=Fam50a PE=1 SV=1	Fam50a	19	6	18	339	40.2	6.83	Dimethyl [K42;K61;K298;K305]	4.36261e+06	2.09701e+06	3.64138e+06	6.87814e+06	3.83168e+06	3.86983e+06	-0.538087	0.565088				224
Q6IRU2	Tropomyosin alpha-4 chain OS=Mus musculus GN=Tpm4 PE=1 SV=3	Tpm4	48	12	25	248	28.5	4.68	Dimethyl [K11;K13;K132;K141;K162;K169;K181;K184;K190;K223;K228]	5.74e+06	4.61855e+07	7.93835e+06	1.60742e+07	4.61652e+06	1.43394e+07	0.327953	0.107976				168
Q8BP48	Methionine aminopeptidase 1 OS=Mus musculus GN=Metap1 PE=1 SV=1	Metap1	22	6	20	386	43.2	7.17	Dimethyl [K42;K158;K298]	3.63784e+06	2.4706e+06	3.66775e+06	5.98978e+06	4.11226e+06	3.01158e+06	-0.390039	0.496324				288
Q80UM7	Mannosyl-oligosaccharide glucosidase OS=Mus musculus GN=Mogs PE=1 SV=1	Mogs	11	8	19	834	91.8	9	Dimethyl [K324;K366;R562;K573]	4.86115e+06	2.52738e+06	6.95114e+06	2.87282e+06	3.48109e+06	2.4437e+06	0.601704	0.595153				271
P53986	Monocarboxylate transporter 1 OS=Mus musculus GN=Slc16a1 PE=1 SV=1	Slc16a1	17	8	22	493	53.2	7.47	Dimethyl [K211;K219;K232;K244;K456;K467;K469;K473]	8.42468e+06	1.06594e+06	1.23553e+07	6.50648e+06	9.47631e+06	8.305e+06	-0.735457	0.264723				279
Q9EQ61	Pescadillo homolog OS=Mus musculus GN=Pes1 PE=1 SV=1	Pes1	21	10	21	584	67.8	6.84	Dimethyl [K68;K81;K275;K529]	7.01331e+06	2.46236e+06	8.47658e+06	5.12884e+06	5.42846e+06	6.51081e+06	-0.102797	0.0633425				205
Q9R1P4	Proteasome subunit alpha type-1 OS=Mus musculus GN=Psma1 PE=1 SV=1	Psma1	34	8	22	263	29.5	6.46	Dimethyl [K30;K115;R196;K208;K256]	9.49335e+06	3.11515e+06	4.35322e+06	1.98808e+07	1.02432e+07	1.22973e+07	-1.42729	1.20817				346
Q8CEC0	Nuclear pore complex protein Nup88 OS=Mus musculus GN=Nup88 PE=1 SV=1	Nup88	15	7	19	753	84.9	6.27	Dimethyl [K176;K395;K436;K447;K532;K558]	3.06047e+06	5.18067e+06	5.54122e+06	2.3562e+06	4.35487e+06	4.16726e+06	0.3463	0.368137				199
Q922W5	Pyrroline-5-carboxylate reductase 1, mitochondrial OS=Mus musculus GN=Pycr1 PE=1 SV=1	Pycr1	27	4	15	309	32.4	6.86	Dimethyl [K215;K283;K284]	1.6165e+06	858672	851408	507902	270279	189110	1.83618	1.62368				248
Q61548	Clathrin coat assembly protein AP180 OS=Mus musculus GN=Snap91 PE=1 SV=1	Snap91	9	4	16	901	91.8	4.88	Dimethyl [K112;K320;K774]	1.77442e+06	4.17108e+06	2.3426e+06	3.28656e+06	2.9805e+06	2.62247e+06	-0.18906	0.193265				371
P08030	Adenine phosphoribosyltransferase OS=Mus musculus GN=Aprt PE=1 SV=2	Aprt	31	4	18	180	19.7	6.79	Dimethyl [K34]	8.14523e+06	7.17381e+06	7.10246e+06	9.97379e+06	1.03913e+07	9.72702e+06	-0.426809	2.44999				378
Q9JLJ2	4-trimethylaminobutyraldehyde dehydrogenase OS=Mus musculus GN=Aldh9a1 PE=1 SV=1	Aldh9a1	27	11	19	494	53.5	6.98	Dimethyl [K30;K49;K59;K239;K366;K368]	3.57297e+06	6.43061e+06	5.69114e+06	5.10353e+06	5.57421e+06	7.81221e+06	-0.255065	0.32908				154
Q9R0L6	Pericentriolar material 1 protein OS=Mus musculus GN=Pcm1 PE=1 SV=2	Pcm1	7	9	15	2025	228.7	5.01	Dimethyl [K805;K1326;K1607]	1.78353e+06	4.64634e+06	1.81029e+06	2.57868e+06	2.78026e+06	2.24994e+06	-0.034893	0.0250945				323
P70318	Nucleolysin TIAR OS=Mus musculus GN=Tial1 PE=1 SV=1	Tial1	24	5	18	392	43.4	7.99	Dimethyl [K131;K139;K165;K220]	4.38863e+06	1.2078e+06	2.39426e+06	3.19191e+06	2.81539e+06	2.35641e+06	-0.246204	0.168188				222
Q61166	Microtubule-associated protein RP/EB family member 1 OS=Mus musculus GN=Mapre1 PE=1 SV=3	Mapre1	37	7	18	268	30	5.22	Dimethyl [K76;K122;K148;K150]	1.40035e+07	1.01794e+07	1.01186e+07	1.23723e+07	1.01872e+07	1.08173e+07	0.0270729	0.0530784				439
Q9D662	Protein transport protein Sec23B OS=Mus musculus GN=Sec23b PE=1 SV=1	Sec23b	14	6	19	767	86.4	6.96	Dimethyl [K431;K449;R588]	2.0878e+06	3.10913e+06	1.68379e+06	1.62712e+06	1.81862e+06	2.53096e+06	0.181784	0.219863				179
Q61466	SWI/SNF-related matrix-associated actin-dependent regulator of chromatin subfamily D member 1 OS=Mus musculus GN=Smarcd1 PE=1 SV=3	Smarcd1	16	6	16	515	58.2	9.25	Methyl [R102];Dimethyl [K101;R102;K194;K273;R503]	3.83125e+06	3.03149e+06	1.10949e+06	588079	1.55549e+06	1.14596e+06	1.20658	0.812392				293
Q9WTR1	Transient receptor potential cation channel subfamily V member 2 OS=Mus musculus GN=Trpv2 PE=1 SV=2	Trpv2	15	7	13	756	85.9	6.99	Dimethyl [K27;K113;K295;K360;K730]	1.55776e+06	1.46045e+07	1.65523e+06	132257	992133	988557	2.72714	0.884094				338
Q9Z127	Large neutral amino acids transporter small subunit 1 OS=Mus musculus GN=Slc7a5 PE=1 SV=2	Slc7a5	9	4	24	512	55.8	7.9	Dimethyl [R34;K205;K235]	1.41586e+07	1.63491e+07	1.9131e+07	9.61943e+06	1.26603e+07	1.57081e+07	0.40365	0.774719				398
P35293	Ras-related protein Rab-18 OS=Mus musculus GN=Rab18 PE=1 SV=2	Rab18	37	8	18	206	23	5.36	Dimethyl [K168;K183]	6.76237e+06	4.8822e+06	9.13397e+06	1.06267e+07	8.43157e+06	1.22933e+07	-0.622973	0.955307				396
Q76KJ5	DNA-directed RNA polymerase I subunit RPA34 OS=Mus musculus GN=Cd3eap PE=1 SV=2	Cd3eap	26	5	15	399	43.1	9.61	Dimethyl [K181;K244;K278;K391]	1.73471e+06	1.30057e+06	856483	1.384e+06	1.40492e+06	1.98521e+06	-0.332762	0.415255				300
Q9CSU0	Regulation of nuclear pre-mRNA domain-containing protein 1B OS=Mus musculus GN=Rprd1b PE=1 SV=2	Rprd1b	26	6	13	326	36.9	5.97	Methyl [R94];Dimethyl [K126;K216;K266]	4.49216e+06	1.01901e+06	4.16115e+06	9.63513e+06	6.76169e+06	1.09419e+07	-1.74197	1.12825				279
Q6PDM2	Serine/arginine-rich splicing factor 1 OS=Mus musculus GN=Srsf1 PE=1 SV=3	Srsf1;LOC102641923	41	10	27	248	27.7	10.36	Dimethyl [K30;K38;R51;K138]	2.5234e+07	4.24597e+07	2.67909e+07	2.23591e+07	1.9013e+07	1.98247e+07	0.589354	1.12071				145
O54941	SWI/SNF-related matrix-associated actin-dependent regulator of chromatin subfamily E member 1 OS=Mus musculus GN=Smarce1 PE=1 SV=1	Smarce1	27	6	17	411	46.6	4.88	Dimethyl [R4;K112;K123;K131;K271;K284];Methyl [R4]	6.99828e+06	1.87381e+07	5.09657e+06	6.05166e+06	7.79139e+06	6.12899e+06	0.403189	0.280879				186
Q64737	Trifunctional purine biosynthetic protein adenosine-3 OS=Mus musculus GN=Gart PE=1 SV=3	Gart	10	6	14	1010	107.4	6.68	Dimethyl [K44;K244;K306]	2.90014e+06	3.95064e+07	3.84994e+06	2.68943e+06	2.05357e+06	3.84684e+06	1.45862	0.52487				248
Q99MR6	Serrate RNA effector molecule homolog OS=Mus musculus GN=Srrt PE=1 SV=1	Srrt	16	12	18	875	100.4	5.97	Dimethyl [K279;K285;K394;K396;K400;K402;K404;R487;K686;K709;K711]	8.90256e+06	9.63513e+06	5.01738e+06	5.61528e+06	7.75419e+06	5.81679e+06	0.254967	0.314797				141
Q8R0X7	Sphingosine-1-phosphate lyase 1 OS=Mus musculus GN=Sgpl1 PE=1 SV=1	Sgpl1	26	10	22	568	63.6	9.1	Dimethyl [K10;K25;K247;K353;K370;K502;K536]	8.31211e+06	5.25038e+07	7.45327e+06	4.70536e+06	6.79721e+06	7.09806e+06	1.28026	0.616396				242
Q99LT0	Protein dpy-30 homolog OS=Mus musculus GN=Dpy30 PE=1 SV=1	Dpy30	88	5	18	99	11.2	4.88	Dimethyl [K35;K40;K45;K74;R76;K90]	2.7164e+06	2.07054e+06	2.65514e+06	5.82956e+06	4.06991e+06	3.35098e+06	-0.80416	1.41097				323
Q8BX17	Gem-associated protein 5 OS=Mus musculus GN=Gemin5 PE=1 SV=2	Gemin5	6	7	16	1502	166.5	6.71	Dimethyl [K344;K1056;K1182]	2.17661e+06	1.10618e+07	3.86592e+06	1.14498e+06	4.09376e+06	3.1432e+06	0.886474	0.427426				289
P18242	Cathepsin D OS=Mus musculus GN=Ctsd PE=1 SV=1	Ctsd	20	5	19	410	44.9	7.15	Dimethyl [K72;K182;K192;K307;K311;K329;K339]	1.54285e+07	6.88102e+06	1.27475e+07	2.043e+07	1.82407e+07	2.23368e+07	-0.873592	1.13636				167
Q9WTX5	S-phase kinase-associated protein 1 OS=Mus musculus GN=Skp1 PE=1 SV=3	Skp1a	66	9	18	163	18.7	4.54	Dimethyl [K56;K57;K66;K78;K80;R81;K94;K121;K128;K155;K163]	1.23897e+07	4.92535e+07	8.78377e+06	8.72682e+06	8.4487e+06	7.27081e+06	1.10726	0.655576				253
Q6ZWY8	Thymosin beta-10 OS=Mus musculus GN=Tmsb10 PE=1 SV=3	Tmsb10	68	4	22	44	5	5.36	Dimethyl [K4;K15;K32;K39]	7.68457e+06	5.21197e+06	1.00411e+07	1.95973e+07	7.91478e+06	2.06738e+07	-0.998407	0.883067				200
O35326	Serine/arginine-rich splicing factor 5 OS=Mus musculus GN=Srsf5 PE=1 SV=2	Srsf5	34	7	30	269	30.9	11.56	Dimethyl [R37;K60;R66;K125;K143;K158]	8.20034e+06	6.47029e+06	7.56836e+06	1.23824e+07	9.53804e+06	8.70933e+06	-0.452325	1.16683				227
O88967	ATP-dependent zinc metalloprotease YME1L1 OS=Mus musculus GN=Yme1l1 PE=1 SV=1	Yme1l1	13	6	15	715	80	8.97	Dimethyl [K179;K211;K220;K276;K388;K625]	4.27522e+06	6.40058e+06	4.5794e+06	3.22059e+06	3.31098e+06	4.40805e+06	0.471546	0.956216				271
Q8R317	Ubiquilin-1 OS=Mus musculus GN=Ubqln1 PE=1 SV=1	Ubqln1	15	4	16	582	61.9	4.94	Dimethyl [K26]	2.75642e+06	1.47278e+06	3.06362e+06	4.23665e+06	3.00739e+06	3.34469e+06	-0.592243	0.754626				255
O70310	Glycylpeptide N-tetradecanoyltransferase 1 OS=Mus musculus GN=Nmt1 PE=1 SV=1	Nmt1	17	5	20	496	56.9	8	Dimethyl [K80;K107;K127;K142;K459]	4.6643e+06	935001	4.69941e+06	7.99147e+06	5.03808e+06	8.13194e+06	-1.33258	0.759363				401
Q9D883	Splicing factor U2AF 35 kDa subunit OS=Mus musculus GN=U2af1 PE=1 SV=4	U2af1	45	6	21	239	27.8	8.81	Dimethyl [K13;K15;K23;K116;K125;K175]	3.50046e+06	5.57149e+06	1.86511e+06	3.79013e+06	4.54451e+06	3.15515e+06	-0.193069	0.1492				266
Q9DCS9	NADH dehydrogenase [ubiquinone] 1 beta subcomplex subunit 10 OS=Mus musculus GN=Ndufb10 PE=1 SV=3	Ndufb10	42	7	18	176	21	8.03	Dimethyl [K35;K127;K134]	2.11071e+07	2.89901e+07	9.46947e+06	2.13403e+07	1.76024e+07	1.05347e+07	0.183384	0.117399				238
Q80Y14	Glutaredoxin-related protein 5, mitochondrial OS=Mus musculus GN=Glrx5 PE=1 SV=2	Glrx5	30	3	15	152	16.3	6.55	Dimethyl [K147;K152]	1.06801e+07	1.09636e+07	1.32392e+07	8.38835e+06	7.34613e+06	7.14766e+06	0.605137	2.12736				518
Q9R1J0	Sterol-4-alpha-carboxylate 3-dehydrogenase, decarboxylating OS=Mus musculus GN=Nsdhl PE=1 SV=1	Nsdhl	24	6	15	362	40.7	7.85	Dimethyl [K10;K25;K85;K331]	5.7566e+06	1.12129e+07	8.41539e+06	4.89551e+06	4.4537e+06	6.65658e+06	0.634696	0.899926				236
P29391	Ferritin light chain 1 OS=Mus musculus GN=Ftl1 PE=1 SV=2	Ftl1	40	5	16	183	20.8	6	Dimethyl [K84;K92]	286164	1.69516e+06	638543	586409	1.0244e+06	532607	-0.0155665	0.00639832				285
P97370	Sodium/potassium-transporting ATPase subunit beta-3 OS=Mus musculus GN=Atp1b3 PE=1 SV=1	Atp1b3	33	7	22	278	31.8	8.51	Dimethyl [K166;K174;K194;K219;K235]	1.2167e+07	1.05183e+07	2.01756e+07	1.32214e+07	1.95956e+07	1.85663e+07	-0.299198	0.37358				222
Q8K1M6	Dynamin-1-like protein OS=Mus musculus GN=Dnm1l PE=1 SV=2	Dnm1l	16	8	13	742	82.6	7.05	Dimethyl [K158]	4.42646e+06	8.8334e+06	3.75909e+06	2.2992e+06	3.22751e+06	2.973e+06	0.912011	1.0569				256
Q9QYB1	Chloride intracellular channel protein 4 OS=Mus musculus GN=Clic4 PE=1 SV=3	Clic4	39	6	15	253	28.7	5.59	Dimethyl [K60;K90;K103;R133;R177;K194;K238;K249]	1.73385e+06	1.13868e+06	2.94343e+06	1.87522e+06	2.32728e+06	1.20467e+06	0.048165	0.0335381				262
O70439	Syntaxin-7 OS=Mus musculus GN=Stx7 PE=1 SV=3	Stx7	30	6	17	261	29.8	5.78	Dimethyl [K106]	3.06041e+06	2.23876e+07	5.15043e+06	4.17881e+06	8.33552e+06	5.03617e+06	0.336119	0.136394				356
Q91VN4	MICOS complex subunit Mic25 OS=Mus musculus GN=Chchd6 PE=1 SV=2	Chchd6	32	7	17	273	29.8	8.41	Dimethyl [K221;R230;K261]	6.02807e+06	6.86357e+06	4.27859e+06	5.38351e+06	6.04128e+06	4.8418e+06	0.056282	0.0896801				223
Q922J9	Fatty acyl-CoA reductase 1 OS=Mus musculus GN=Far1 PE=1 SV=1	Far1	20	9	20	515	59.4	9.19	Dimethyl [K11;K24;K63;K90;K221]	1.09393e+07	3.86638e+07	2.10544e+07	1.53557e+07	1.34055e+07	1.2353e+07	0.602722	0.492132				321
Q9JHS4	ATP-dependent Clp protease ATP-binding subunit clpX-like, mitochondrial OS=Mus musculus GN=Clpx PE=1 SV=2	Clpx	21	8	18	634	69.2	7.71	Dimethyl [K270;K387;K450;K476;K513]	2.66155e+06	1.49195e+07	2.35316e+06	5.48396e+06	5.88931e+06	4.69753e+06	-0.233074	0.0963587				210
P46978	Dolichyl-diphosphooligosaccharide--protein glycosyltransferase subunit STT3A OS=Mus musculus GN=Stt3a PE=1 SV=1	Stt3a	15	9	21	705	80.5	8.1	Dimethyl [K67;K340;K565;K613;K641;K655]	1.64393e+07	1.36464e+07	1.77192e+07	8.29836e+06	1.07756e+07	8.92048e+06	0.772374	2.08467				194
Q9EQI8	39S ribosomal protein L46, mitochondrial OS=Mus musculus GN=Mrpl46 PE=1 SV=1	Mrpl46	25	6	21	283	32.1	7.4	Dimethyl [K212;K228;K246;K247]	3.66992e+06	7.01461e+06	3.33183e+06	5.41986e+06	6.19943e+06	5.8746e+06	-0.400819	0.514173				224
P97314	Cysteine and glycine-rich protein 2 OS=Mus musculus GN=Csrp2 PE=1 SV=3	Csrp2	47	7	19	193	20.9	8.62	Dimethyl [K131;K161;K168]	4.3931e+06	829552	3.91219e+06	9.00373e+06	9.03717e+06	5.56678e+06	-1.66321	0.962423				216
P97371	Proteasome activator complex subunit 1 OS=Mus musculus GN=Psme1 PE=1 SV=2	Psme1	33	6	16	249	28.7	5.97	Dimethyl [K35;K90;K91;K97;K109;K155;K166;K232]	5.01436e+06	4.32234e+06	6.50799e+06	9.41906e+06	4.03365e+06	5.07031e+06	-0.149885	0.136946				432
Q60875	Rho guanine nucleotide exchange factor 2 OS=Mus musculus GN=Arhgef2 PE=1 SV=4	Arhgef2	14	8	19	985	111.9	7.25		4.76363e+06	2.38586e+07	7.88919e+06	8.32186e+06	7.84811e+06	8.31621e+06	0.241066	0.128796				202
O55022	Membrane-associated progesterone receptor component 1 OS=Mus musculus GN=Pgrmc1 PE=1 SV=4	Pgrmc1	24	5	25	195	21.7	4.7	Dimethyl [R47;K105]	8.36146e+06	2.08133e+07	8.58064e+06	7.03613e+06	9.69948e+06	8.30574e+06	0.465825	0.441762				438
Q8VBT0	Thioredoxin-related transmembrane protein 1 OS=Mus musculus GN=Tmx1 PE=1 SV=1	Tmx1	18	5	17	278	31.4	5.29	Dimethyl [K107;K130;K133;K231]	1.92165e+07	8.62583e+06	2.25064e+07	6.08113e+06	9.6064e+06	9.11346e+06	0.93629	0.918113				367
P55258	Ras-related protein Rab-8A OS=Mus musculus GN=Rab8a PE=1 SV=2	Rab8a	38	3	26	207	23.7	9.07	Dimethyl [K10;K21;K94;K116;K176;K190]	1.33122e+06	1.75097e+06	1.98397e+06	1.35909e+06	1.92227e+06	1.7981e+06	-0.00754293	0.0108681				221
Q8BI72	CDKN2A-interacting protein OS=Mus musculus GN=Cdkn2aip PE=1 SV=1	Cdkn2aip	20	7	13	563	59.7	9.16	Dimethyl [K222;K243;K354;K394]	764008	4.85721e+06	1.3401e+06	456883	1.87122e+06	1.91095e+06	0.535318	0.197071				365
Q9Z2I0	LETM1 and EF-hand domain-containing protein 1, mitochondrial OS=Mus musculus GN=Letm1 PE=1 SV=1	Letm1	15	9	19	738	82.9	6.52	Dimethyl [K132;K273;K291;K433;K445;K458;K462]	8.29923e+06	2.74802e+07	1.66085e+07	4.19639e+06	9.29394e+06	1.41152e+07	0.927512	0.575963				217
P45376	Aldose reductase OS=Mus musculus GN=Akr1b1 PE=1 SV=3	Akr1b3	31	8	19	316	35.7	7.18	Dimethyl [K12;K33;K53;K62;K179;K195;K263]	7.62184e+06	4.80335e+06	1.54922e+07	1.13593e+07	2.86726e+07	1.63445e+07	-1.07683	0.793941				186
Q922V4	Pleiotropic regulator 1 OS=Mus musculus GN=Plrg1 PE=1 SV=1	Plrg1	22	6	12	513	56.9	9.17	Dimethyl [K172;K395]	2.67897e+06	6.55915e+06	2.62447e+06	3.1066e+06	2.36796e+06	1.56632e+06	0.666948	0.568115				204
Q8JZU2	Tricarboxylate transport protein, mitochondrial OS=Mus musculus GN=Slc25a1 PE=1 SV=1	Slc25a1	23	7	18	311	33.9	9.89	Dimethyl [K97;K160;K190;K265]	9.00681e+06	1.50324e+07	1.54103e+07	8.79833e+06	1.15609e+07	1.07558e+07	0.310464	0.484584				254
Q9Z315	U4/U6.U5 tri-snRNP-associated protein 1 OS=Mus musculus GN=Sart1 PE=1 SV=1	Sart1	17	10	15	806	90.8	5.82	Dimethyl [K125;K277;K781]	3.16637e+06	4.56513e+06	2.92593e+06	2.53136e+06	2.7778e+06	2.3082e+06	0.460586	1.01885				222
Q8R326	Paraspeckle component 1 OS=Mus musculus GN=Pspc1 PE=1 SV=1	Pspc1	23	6	17	523	58.7	6.67	Dimethyl [K98;K133;K183;K519;R520];Methyl [R507]	4.89646e+06	2.4612e+06	4.92795e+06	6.03899e+06	8.23071e+06	6.67203e+06	-0.827121	1.08784				169
P38060	Hydroxymethylglutaryl-CoA lyase, mitochondrial OS=Mus musculus GN=Hmgcl PE=1 SV=2	Hmgcl	20	4	16	325	34.2	8.41	Dimethyl [K80;K179]	1.88037e+06	2.96975e+06	2.12742e+06	1.08061e+06	1.71505e+06	2.36747e+06	0.479008	0.554261				305
P09602	Non-histone chromosomal protein HMG-17 OS=Mus musculus GN=Hmgn2 PE=1 SV=2	Hmgn2;Gm7931	52	4	19	90	9.4	9.99	Dimethyl [K31;K36;K40;K42;K64;K76;K82;K90]	5.67493e+06	939250	3.49986e+06	2.55889e+06	4.08281e+06	4.91463e+06	-0.486894	0.231694				227
Q8BGT5	Alanine aminotransferase 2 OS=Mus musculus GN=Gpt2 PE=1 SV=1	Gpt2	20	6	14	522	57.9	8	Dimethyl [K340]	3.35621e+06	1.52807e+07	3.341e+06	1.79704e+06	3.96811e+06	3.57128e+06	0.916747	0.491256				199
Q9WU78	Programmed cell death 6-interacting protein OS=Mus musculus GN=Pdcd6ip PE=1 SV=3	Pdcd6ip	12	7	16	869	96	6.52	Dimethyl [K81;K438;K525;K541;K638]	2.47317e+06	4.08041e+06	3.36683e+06	2.32198e+06	5.37485e+06	2.50221e+06	0.0405598	0.0310272				207
P47915	60S ribosomal protein L29 OS=Mus musculus GN=Rpl29 PE=2 SV=2	Rpl29;Gm8210	34	7	27	160	17.6	11.84	Dimethyl [K77;K82;K84;K120;K122;K145]	2.56399e+07	2.36708e+06	3.26354e+07	4.29608e+07	4.01326e+07	2.91435e+07	-1.55499	0.566177				263
O08663	Methionine aminopeptidase 2 OS=Mus musculus GN=Metap2 PE=1 SV=1	Metap2	30	7	16	478	52.9	5.82	Dimethyl [K36;K79;R81;K98;K281;K451;R465];Methyl [R81]	4.72587e+06	2.46052e+06	4.05305e+06	5.26815e+06	3.22077e+06	4.21789e+06	-0.20089	0.223796				222
Q9EQU5	Protein SET OS=Mus musculus GN=Set PE=1 SV=1	Set	16	5	18	289	33.4	4.32	Dimethyl [K82;K131;K149;K166]	3.79897e+07	1.877e+07	2.30034e+07	2.67863e+07	1.50213e+07	1.59559e+07	0.451096	0.488805				279
Q9CYI4	Putative RNA-binding protein Luc7-like 1 OS=Mus musculus GN=Luc7l PE=1 SV=2	Luc7l	22	2	18	371	43.9	9.88	Dimethyl [K76;K122;K135;K154;K186]	683486	3.63582e+06	463601	200629	344655	307045	1.92063	0.954399				253
Q8VE99	Coiled-coil domain-containing protein 115 OS=Mus musculus GN=Ccdc115 PE=1 SV=1	Ccdc115	41	6	15	180	19.7	8.81	Dimethyl [K13;K27]	4.60834e+06	1.56762e+07	2.94186e+06	4.93278e+06	4.52836e+06	6.4554e+06	0.186528	0.0900058				275
Q6P8X1	Sorting nexin-6 OS=Mus musculus GN=Snx6 PE=1 SV=2	Snx6	15	5	16	406	46.6	6.16	Dimethyl [K265;K291;K297;K325]	2.75267e+06	2.57151e+06	3.01931e+06	3.45761e+06	4.23905e+06	5.63645e+06	-0.650212	1.40781				298
P50396	Rab GDP dissociation inhibitor alpha OS=Mus musculus GN=Gdi1 PE=1 SV=3	Gdi1	17	1	15	447	50.5	5.08	Dimethyl [R70;K79]	946430	889214	1.13391e+06	608844	608170	1.26835e+06	0.340944	0.390144				328
P62858	40S ribosomal protein S28 OS=Mus musculus GN=Rps28 PE=1 SV=1	Rps28	61	8	26	69	7.8	10.7	Dimethyl [R51]	4.62813e+07	4.15786e+07	3.40672e+07	5.73142e+07	3.78185e+07	4.48285e+07	-0.18925	0.364168				165
Q921M4	Golgin subfamily A member 2 OS=Mus musculus GN=Golga2 PE=1 SV=3	Golga2	16	11	14	999	113.2	5	Dimethyl [K174;K184;K196;K280;K340;K775;R973]	4.0413e+06	1.19398e+07	4.94314e+06	5.225e+06	6.11611e+06	6.06737e+06	0.0996145	0.0718743				156
P28663	Beta-soluble NSF attachment protein OS=Mus musculus GN=Napb PE=1 SV=2	Napb	20	2	10	298	33.5	5.47	Dimethyl [K153;K163;K180;K298]	962896	1.44156e+06	1.24509e+06	1.47653e+06	1.40801e+06	739370	0.0563641	0.0533289				218
Q80VL1	Tudor and KH domain-containing protein OS=Mus musculus GN=Tdrkh PE=1 SV=1	Tdrkh	18	7	20	560	62.1	4.94	Dimethyl [K16;K162;R222;K238]	6.98302e+06	5.71562e+06	7.94291e+06	4.75224e+06	5.9053e+06	5.74617e+06	0.325071	0.893151				202
Q9R0Q7	Prostaglandin E synthase 3 OS=Mus musculus GN=Ptges3 PE=1 SV=1	Ptges3;Gm9769;Ptges3-ps;LOC100048119;LOC102641464	31	5	19	160	18.7	4.55	Dimethyl [K35;K48;K65]	2.08126e+07	1.49846e+07	2.06994e+07	2.20998e+07	1.38692e+07	1.78469e+07	0.0796401	0.115988				113
Q8C129	Leucyl-cystinyl aminopeptidase OS=Mus musculus GN=Lnpep PE=1 SV=1	Lnpep	9	7	15	1025	117.2	5.96	Dimethyl [K75;K334;K353;K560;K996]	3.27757e+06	1.71572e+06	5.30098e+06	2.86371e+06	3.26532e+06	4.07941e+06	-0.118592	0.0849952				188
Q9D3D9	ATP synthase subunit delta, mitochondrial OS=Mus musculus GN=Atp5d PE=1 SV=1	Atp5d	41	4	18	168	17.6	5.08	Dimethyl [K96;K165]	4.35959e+07	2.00043e+07	5.18287e+07	5.3736e+07	3.80614e+07	6.81644e+07	-0.541661	0.482664				261
Q9CRD0	OCIA domain-containing protein 1 OS=Mus musculus GN=Ociad1 PE=1 SV=1	Ociad1	40	6	12	247	27.6	7.81	Dimethyl [K64;K131;K133;K155;K195]	3.0105e+06	1.88041e+06	2.45506e+06	3.34437e+06	5.58261e+06	3.70179e+06	-0.771362	1.21023				384
Q91WD5	NADH dehydrogenase [ubiquinone] iron-sulfur protein 2, mitochondrial OS=Mus musculus GN=Ndufs2 PE=1 SV=1	Ndufs2	23	8	16	463	52.6	6.99	Dimethyl [K404]	6.79044e+06	3.23391e+07	5.70447e+06	4.94972e+06	6.67234e+06	5.76503e+06	0.90598	0.489996				170
Q9CRC8	Leucine-rich repeat-containing protein 40 OS=Mus musculus GN=Lrrc40 PE=1 SV=2	Lrrc40	18	6	12	602	68	6.89	Dimethyl [K337;K508;K537]	2.98729e+06	1.27924e+07	2.3025e+06	976804	809305	709802	2.43096	1.4459				131
P24668	Cation-dependent mannose-6-phosphate receptor OS=Mus musculus GN=M6pr PE=1 SV=1	M6pr	19	3	19	278	31.2	5.39		6.84521e+06	1.40875e+07	1.0483e+07	9.11994e+06	1.25737e+07	8.85532e+06	-0.00216103	0.00205766				322
Q5XG71	Small subunit processome component 20 homolog OS=Mus musculus GN=Utp20 PE=1 SV=2	Utp20	3	7	12	2788	317.5	8.09	Dimethyl [K1205;K1222;K1312;K2562;K2693]	920006	1.31143e+06	770724	906693	1.53196e+06	2.044e+06	-0.536772	0.582909				162
O08784	Treacle protein OS=Mus musculus GN=Tcof1 PE=1 SV=1	Tcof1	9	7	13	1320	134.9	9.35	Dimethyl [K120;K144;K157;K185;R447;K459;K598;K1103]	2.69556e+06	1.0999e+07	2.97053e+06	1.46388e+06	779826	1.11654e+06	2.03685	1.35052				306
P05063	Fructose-bisphosphate aldolase C OS=Mus musculus GN=Aldoc PE=1 SV=4	Aldoc	18	2	20	363	39.4	7.12	Dimethyl [K140;K147;K200;R201;K208;K215]	243463	2.89912e+07	883353	1.17286e+06	1.62811e+06	1.3153e+06	0.437252	0.074367				173
Q9JI91	Alpha-actinin-2 OS=Mus musculus GN=Actn2 PE=1 SV=2	Actn2	10	1	15	894	103.8	5.45	Dimethyl [K154;K351]	230147	1.45855e+06	411761	422799	437659	409754	0.288764	0.135364				312
Q8R3G1	Nuclear inhibitor of protein phosphatase 1 OS=Mus musculus GN=Ppp1r8 PE=1 SV=1	Ppp1r8	27	5	14	351	38.5	7.37	Dimethyl [K105;K193]	6.99442e+06	3.62887e+06	4.17013e+06	2.65432e+06	4.24316e+06	3.22866e+06	0.513799	0.668703				200
P83940	Transcription elongation factor B polypeptide 1 OS=Mus musculus GN=Tceb1 PE=1 SV=1	Tceb1;Eloc;LOC101056616;LOC102642819	63	6	15	112	12.5	4.78	Dimethyl [K20;K32;K43]	5.82801e+06	1.67046e+06	4.56788e+06	9.25515e+06	6.91307e+06	3.39589e+06	-0.762867	0.4729				266
Q5SWP3	NAC-alpha domain-containing protein 1 OS=Mus musculus GN=Nacad PE=1 SV=1	Nacad	13	9	17	1504	156.7	4.56	Dimethyl [K729;K1264;K1332;K1350;K1411;K1428;R1447]	1.96623e+06	3.48159e+06	297331	456393	447010	398798	1.54829	0.651789				146
P62852	40S ribosomal protein S25 OS=Mus musculus GN=Rps25 PE=1 SV=1	Rps25	51	9	28	125	13.7	10.11	Dimethyl [R41;K43;K52;K66;K94]	6.31704e+07	2.96274e+07	9.03314e+07	1.08404e+08	5.88552e+07	6.71963e+07	-0.447496	0.339831				229
Q62186	Translocon-associated protein subunit delta OS=Mus musculus GN=Ssr4 PE=1 SV=1	Ssr4	37	6	21	172	18.9	5.78	Dimethyl [K72;K94]	1.75087e+07	1.49596e+07	2.59824e+07	1.19434e+07	2.13379e+07	1.60561e+07	0.244639	0.292625				440
Q63850	Nuclear pore glycoprotein p62 OS=Mus musculus GN=Nup62 PE=1 SV=2	Nup62	17	6	19	526	53.2	5.31	Dimethyl [R392;K405;K419;K436;K449]	6.7331e+06	2.59206e+07	3.01579e+06	1.01261e+07	6.41409e+06	4.7606e+06	0.25581	0.0953437				172
P00405	Cytochrome c oxidase subunit 2 OS=Mus musculus GN=Mtco2 PE=1 SV=1	COX2	23	4	15	227	26	4.73	Dimethyl [K98;K171]	2.53232e+07	1.98779e+07	2.72667e+07	1.04597e+07	1.91278e+07	1.46078e+07	0.743837	1.21753				206
P62897	Cytochrome c, somatic OS=Mus musculus GN=Cycs PE=1 SV=2	Cycs;Gm10053	39	5	18	105	11.6	9.58	Dimethyl [K54;K87;K100]	6.91345e+06	1.88431e+06	4.71667e+06	1.59468e+07	1.33951e+07	1.27415e+07	-1.82303	1.49369				226
Q9Z1Q5	Chloride intracellular channel protein 1 OS=Mus musculus GN=Clic1 PE=1 SV=3	Clic1	45	6	15	241	27	5.17	Dimethyl [K49;K113;K131]	6.0428e+06	1.38348e+06	7.37092e+06	6.12306e+06	4.20525e+06	8.29829e+06	-0.597964	0.298849				397
Q8K021	Secretory carrier-associated membrane protein 1 OS=Mus musculus GN=Scamp1 PE=1 SV=1	Scamp1	22	5	16	338	38	7.71	Dimethyl [K334]	2.29163e+06	1.00417e+06	3.05665e+06	908044	1.9387e+06	2.37797e+06	0.249558	0.144709				501
Q9JKF7	39S ribosomal protein L39, mitochondrial OS=Mus musculus GN=Mrpl39 PE=1 SV=4	Mrpl39	28	7	16	336	38.5	7.94	Dimethyl [K156;K231;K233;K240]	5.91248e+06	1.9548e+07	5.94147e+06	6.39022e+06	6.40409e+06	7.1112e+06	0.41286	0.289681				104
Q8BTW3	Exosome complex component MTR3 OS=Mus musculus GN=Exosc6 PE=1 SV=1	Exosc6	30	5	18	273	28.4	6.11	Dimethyl [R9;K61;R111]	1.81531e+06	2.9418e+06	2.10339e+06	1.91757e+06	3.25519e+06	2.20935e+06	-0.0986735	0.116713				275
O55234	Proteasome subunit beta type-5 OS=Mus musculus GN=Psmb5 PE=1 SV=3	Psmb5	23	5	18	264	28.5	7.02	Dimethyl [R166]	3.18761e+06	2.46488e+06	2.39548e+06	5.46512e+06	2.89474e+06	3.35439e+06	-0.498478	0.746688				295
P35922	Fragile X mental retardation protein 1 homolog OS=Mus musculus GN=Fmr1 PE=1 SV=1	Fmr1	21	8	18	614	68.9	7.62	Dimethyl [K119;K123;K130;K324]	2.57034e+06	5.8591e+06	2.31203e+06	8.36859e+06	6.47551e+06	6.69888e+06	-1.12737	1.20525				216
Q64012	RNA-binding protein Raly OS=Mus musculus GN=Raly PE=1 SV=3	Raly	30	6	11	312	33.2	8.84	Dimethyl [K191;K216;K222;K223;K224]	4.05021e+06	1.31842e+06	1.63519e+06	1.26871e+06	2.52494e+06	2.79383e+06	-0.0118624	0.00636268				242
Q9QZQ1	Afadin OS=Mus musculus GN=Mllt4 PE=1 SV=3	Mllt4;Afdn	6	9	16	1820	206.4	6.32	Dimethyl [K344;K1337;K1727;K1788]	2.76645e+06	2.41408e+07	5.08602e+06	3.93984e+06	3.41071e+06	3.82867e+06	0.907642	0.41384				176
Q8BRF7	Sec1 family domain-containing protein 1 OS=Mus musculus GN=Scfd1 PE=1 SV=1	Scfd1	13	6	12	639	72.3	6.38	Dimethyl [K123;K142;K411;K491;K533]	3.42628e+06	5.20225e+07	4.75115e+06	1.54538e+06	2.32389e+06	2.74113e+06	2.14223	0.783476				208
P81117	Nucleobindin-2 OS=Mus musculus GN=Nucb2 PE=1 SV=2	Nucb2	21	7	17	420	50.3	5.15	Dimethyl [K98;K160]	6.64676e+06	5.02269e+06	7.159e+06	9.45608e+06	8.5888e+06	6.08792e+06	-0.349593	0.636018				160
Q9D0L7	Armadillo repeat-containing protein 10 OS=Mus musculus GN=Armc10 PE=1 SV=1	Armc10	20	4	9	306	33.3	7.99	Dimethyl [K109;K296;K298]	987413	1.4936e+06	2.02964e+06	1.52515e+06	2.40626e+06	2.814e+06	-0.595541	0.673917				387
Q8VBZ3	Cleft lip and palate transmembrane protein 1 homolog OS=Mus musculus GN=Clptm1 PE=1 SV=1	Clptm1	15	6	17	664	75.2	6.3	Dimethyl [R75;K224;K324;K458;K639]	4.23198e+06	3.11465e+06	3.9462e+06	1.81651e+06	3.57119e+06	1.85216e+06	0.704695	0.949434				339
Q9D855	Cytochrome b-c1 complex subunit 7 OS=Mus musculus GN=Uqcrb PE=1 SV=3	Uqcrb	64	8	29	111	13.5	9.11	Dimethyl [K29;K45;R50;K83;K88;K96]	2.27822e+07	5.643e+06	1.40445e+07	2.91736e+07	2.21653e+07	2.10545e+07	-0.971547	0.732051				96
P47802	Metaxin-1 OS=Mus musculus GN=Mtx1 PE=1 SV=1	Mtx1	21	5	16	317	35.6	6.18	Dimethyl [K78;K117]	5.16298e+06	4.4139e+06	6.92117e+06	4.34972e+06	3.27104e+06	3.27462e+06	0.586424	1.17691				487
Q9CQ62	2,4-dienoyl-CoA reductase, mitochondrial OS=Mus musculus GN=Decr1 PE=1 SV=1	Decr1	28	6	13	335	36.2	8.95	Dimethyl [K73;R119;K133;K244;K319]	4.19757e+06	2.73197e+06	5.30085e+06	3.01696e+06	8.44994e+06	8.1399e+06	-0.590443	0.453149				113
Q9R190	Metastasis-associated protein MTA2 OS=Mus musculus GN=Mta2 PE=1 SV=1	Mta2	11	5	15	668	75	9.67	Dimethyl [K611];Methyl [R25]	4.54422e+06	7.62981e+06	2.94785e+06	3.05963e+06	3.29738e+06	2.20855e+06	0.732524	0.777037				312
P56395	Cytochrome b5 OS=Mus musculus GN=Cyb5a PE=1 SV=2	Cyb5;Cyb5a	41	5	14	134	15.2	5.07	Dimethyl [K19;R52]	7.15751e+06	1.38304e+07	9.7505e+06	4.41308e+06	5.22965e+06	2.97773e+06	1.27066	1.59633				177
Q8VD46	Ankyrin repeat, SAM and basic leucine zipper domain-containing protein 1 OS=Mus musculus GN=Asz1 PE=1 SV=2	Asz1	23	8	14	475	53	6.24	Dimethyl [K46;K51;K52;K130;K208;K387]	5.51459e+06	1.78511e+07	6.07348e+06	5.26673e+06	7.7154e+06	3.70633e+06	0.663024	0.459288				186
Q8CCS6	Polyadenylate-binding protein 2 OS=Mus musculus GN=Pabpn1 PE=1 SV=3	Pabpn1	37	7	14	302	32.3	5.17	Methyl [R17];Dimethyl [K141;K162;K203;R223]	7.47438e+06	5.06846e+06	2.07675e+06	3.20508e+06	2.57096e+06	6.07436e+06	0.217477	0.119867				244
Q8R404	MICOS complex subunit MIC13 OS=Mus musculus GN=Mic13 PE=1 SV=1	2410015M20Rik	40	3	9	119	13.4	8.63	Dimethyl [K36;K102]	4.5813e+06	2.81436e+06	5.79365e+06	3.10645e+06	2.93116e+06	5.37664e+06	0.203198	0.187295				418
P32037	Solute carrier family 2, facilitated glucose transporter member 3 OS=Mus musculus GN=Slc2a3 PE=1 SV=1	Slc2a3	17	9	21	493	53.4	4.98	Dimethyl [K216;K217;K473;K487]	9.04485e+06	2.73772e+07	1.29278e+07	7.82996e+06	6.77111e+06	8.65209e+06	0.934318	0.904672				177
O55125	Protein NipSnap homolog 1 OS=Mus musculus GN=Nipsnap1 PE=1 SV=1	Nipsnap1	27	6	15	284	33.3	9.44	Dimethyl [K56;K65;K80;K97;K141]	1.37944e+07	5.34631e+06	1.02175e+07	1.13461e+07	1.20206e+07	1.17489e+07	-0.362832	0.376601				238
Q8CHY6	Transcriptional repressor p66 alpha OS=Mus musculus GN=Gatad2a PE=1 SV=2	Gatad2a	23	8	11	629	67.3	9.89	Dimethyl [K27;K28;K485;K601]	1.6333e+06	4.6242e+06	1.09167e+06	473946	1.67248e+06	1.8595e+06	0.827943	0.394379				134
Q9DBR0	A-kinase anchor protein 8 OS=Mus musculus GN=Akap8 PE=1 SV=1	Akap8	17	6	12	687	76.2	5.14	Dimethyl [K95;K404;K619]	3.88596e+06	1.51041e+06	2.29973e+06	1.01547e+06	581045	203049	2.27197	1.35006				300
P51125	Calpastatin OS=Mus musculus GN=Cast PE=1 SV=2	Cast	17	8	12	788	84.9	5.52	Dimethyl [K117;K129;K204;K427;K430;K441;K641]	1.96193e+06	4.67949e+06	880801	3.20241e+06	1.81502e+06	1.06964e+06	0.126416	0.0522584				157
Q9WUQ2	Prolactin regulatory element-binding protein OS=Mus musculus GN=Preb PE=1 SV=1	Preb	23	6	15	417	45.4	8.76	Dimethyl [K38;K158;K209]	3.4209e+06	2.57777e+06	4.35954e+06	1.99727e+06	4.00376e+06	5.47188e+06	-0.0622495	0.0440527				138
P46471	26S protease regulatory subunit 7 OS=Mus musculus GN=Psmc2 PE=1 SV=5	Psmc2	28	9	20	433	48.6	5.95	Dimethyl [K57;K66;K169;K181;K186;R188;K248;K340;K407;K415]	8.37468e+06	2.75683e+07	5.90687e+06	7.32272e+06	3.62089e+06	7.16828e+06	0.947672	0.559785				141
Q9CQJ8	NADH dehydrogenase [ubiquinone] 1 beta subcomplex subunit 9 OS=Mus musculus GN=Ndufb9 PE=1 SV=3	Ndufb9	49	6	18	179	22	7.8	Dimethyl [K15;K121]	4.54117e+06	2.5826e+06	4.73146e+06	5.90129e+06	5.60427e+06	4.7463e+06	-0.500062	0.774997				125
Q99KF1	Transmembrane emp24 domain-containing protein 9 OS=Mus musculus GN=Tmed9 PE=1 SV=2	Tmed9	21	4	12	235	27.1	8.41	Dimethyl [K71;K180]	4.17335e+06	9.48902e+06	8.06769e+06	2.66971e+06	6.21922e+06	6.12986e+06	0.550116	0.434591				291
Q03173	Protein enabled homolog OS=Mus musculus GN=Enah PE=1 SV=2	Enah	13	6	14	802	85.8	7.72	Dimethyl [K659;K702;K715;K785;K798]	2.36575e+06	2.57613e+06	2.39129e+06	3.36156e+06	1.61353e+06	3.99257e+06	-0.190458	0.179889				387
P57724	Poly(rC)-binding protein 4 OS=Mus musculus GN=Pcbp4 PE=1 SV=1	Pcbp4	17	4	18	403	41.4	8.34	Dimethyl [K35;K119]	2.57367e+06	1.07121e+07	3.53713e+06	1.80787e+06	3.84553e+06	1.66009e+06	1.02628	0.630767				214
Q6P8I4	PEST proteolytic signal-containing nuclear protein OS=Mus musculus GN=Pcnp PE=1 SV=1	Pcnp	44	6	20	178	19	7.49	Dimethyl [K29;K32;K64;K67;K150]	4.56493e+06	2.8761e+06	4.31514e+06	4.11638e+06	5.21199e+06	6.58595e+06	-0.439496	0.697944				228
Q9D0M1	Phosphoribosyl pyrophosphate synthase-associated protein 1 OS=Mus musculus GN=Prpsap1 PE=1 SV=1	Prpsap1	22	5	13	356	39.4	7.2	Dimethyl [K24;K238;K317]	3.15673e+06	5.74839e+06	1.7949e+06	3.4399e+06	2.61328e+06	3.66971e+06	-0.00613594	0.00395559				181
Q01768	Nucleoside diphosphate kinase B OS=Mus musculus GN=Nme2 PE=1 SV=1	Nme2	39	1	20	152	17.4	7.5	Dimethyl [K12;K26;K100;K128]	782791	2.30309e+06	331767	406255	390829	215595	1.37568	0.731955				187
P70398	Probable ubiquitin carboxyl-terminal hydrolase FAF-X OS=Mus musculus GN=Usp9x PE=1 SV=2	Usp9x	5	8	15	2559	290.5	5.87	Dimethyl [K1857;K2060;K2552]	1.88671e+06	787726	2.59332e+06	2.72762e+06	2.00371e+06	3.00343e+06	-0.69683	0.570462				157
Q9Z2I9	Succinyl-CoA ligase [ADP-forming] subunit beta, mitochondrial OS=Mus musculus GN=Sucla2 PE=1 SV=2	Sucla2	21	9	21	463	50.1	7.01	Dimethyl [K88;K129;K139;K249;K267;K396;K451]	6.46007e+06	7.51158e+06	1.00408e+07	5.66657e+06	1.03346e+07	8.26108e+06	0.0034167	0.00355423				156
Q9CYL5	Golgi-associated plant pathogenesis-related protein 1 OS=Mus musculus GN=Glipr2 PE=1 SV=3	Glipr2	45	5	8	154	17.1	9.51	Dimethyl [K77;K153;K154]	3.28124e+06	4.47658e+06	2.15669e+06	7.60215e+06	4.34248e+06	3.19555e+06	-0.578513	0.535202				234
Q9WU28	Prefoldin subunit 5 OS=Mus musculus GN=Pfdn5 PE=1 SV=1	Pfdn5	45	5	9	154	17.3	6.33	Dimethyl [K37;K55;K94;K124;K153]	5.45091e+06	6.86478e+06	3.56798e+06	4.41285e+06	1.94873e+06	2.56808e+06	0.865296	0.911552				258
Q62523	Zyxin OS=Mus musculus GN=Zyx PE=1 SV=2	Zyx	18	7	18	564	60.5	6.4	Dimethyl [K24;K25;K256;K270;K286;K378]	2.3525e+06	1.02559e+06	2.42425e+06	8.43162e+06	7.1173e+06	4.0431e+06	-1.79147	1.58794				210
Q9CPQ8	ATP synthase subunit g, mitochondrial OS=Mus musculus GN=Atp5l PE=1 SV=1	Atp5l	34	3	15	103	11.4	9.74	Dimethyl [K24;K54;K55]	9.68664e+06	1.12057e+06	2.04775e+07	1.29773e+07	1.1287e+07	1.63665e+07	-1.14366	0.379349				307
Q9D1R9	60S ribosomal protein L34 OS=Mus musculus GN=Rpl34 PE=1 SV=2	Rpl34-ps1;Rpl34;Gm4705	49	8	23	117	13.3	11.47	Dimethyl [K19;K36;K85;K101]	5.16219e+07	3.72857e+07	4.95703e+07	6.81898e+07	3.37521e+07	3.52878e+07	0.07746	0.0756983				194
Q9CRD2	ER membrane protein complex subunit 2 OS=Mus musculus GN=Emc2 PE=1 SV=1	Emc2	24	6	13	297	34.9	6.81	Dimethyl [K47]	6.05166e+06	4.69354e+06	3.72198e+06	8.283e+06	5.63303e+06	2.36823e+06	-0.0212638	0.0122939				179
P67871	Casein kinase II subunit beta OS=Mus musculus GN=Csnk2b PE=1 SV=1	Csnk2b	35	5	16	215	24.9	5.55	Dimethyl [K33;K134;K208]	5.13128e+06	7.06193e+06	4.22938e+06	7.36131e+06	8.36862e+06	8.4358e+06	-0.587217	1.22676				230
Q3UPF5	Zinc finger CCCH-type antiviral protein 1 OS=Mus musculus GN=Zc3hav1 PE=1 SV=1	Zc3hav1	16	10	15	946	106.6	8.27	Dimethyl [K222;K457;K832]	4.31928e+06	2.80165e+06	3.94735e+06	3.61483e+06	2.83438e+06	3.98687e+06	0.0752468	0.113757				129
Q8BVI4	Dihydropteridine reductase OS=Mus musculus GN=Qdpr PE=1 SV=2	Qdpr;LOC102643271	30	5	10	241	25.6	7.81	Dimethyl [K70;K135;K151;K164]	3.16465e+06	2.84278e+06	1.35839e+06	4.10663e+06	1.38381e+06	806042	0.471909	0.234715				181
Q8VHK9	ATP-dependent RNA helicase DHX36 OS=Mus musculus GN=Dhx36 PE=1 SV=2	Dhx36	13	8	13	1001	113.8	8.29	Dimethyl [K229;K665;K675;K884]	2.76825e+06	7.01547e+06	3.78706e+06	5.20343e+06	5.14158e+06	2.32837e+06	0.079867	0.0498332				128
Q8K363	ATP-dependent RNA helicase DDX18 OS=Mus musculus GN=Ddx18 PE=1 SV=1	Ddx18	20	10	15	660	74.1	9.52	Dimethyl [K109;K146;K547;K557;K586;K621;K635]	6.08351e+06	9.21833e+06	6.71663e+06	5.74205e+06	2.8821e+06	3.79361e+06	0.861629	1.18807				160
Q9D7N3	28S ribosomal protein S9, mitochondrial OS=Mus musculus GN=Mrps9 PE=1 SV=3	Mrps9	23	7	16	390	44.9	8.81	Dimethyl [K119;K286]	3.90829e+06	8.16306e+06	4.49713e+06	4.23285e+06	5.1592e+06	3.07946e+06	0.3644	0.393137				277
Q9WV96	Mitochondrial import inner membrane translocase subunit Tim10 B OS=Mus musculus GN=Timm10b PE=1 SV=1	Fxc1;Timm10b	46	4	18	100	11.3	7.08	Dimethyl [R12;K52]	3.94248e+06	1.46305e+06	2.00181e+06	1.53654e+06	1.38816e+06	2.02417e+06	0.473069	0.450267				302
P33174	Chromosome-associated kinesin KIF4 OS=Mus musculus GN=Kif4 PE=1 SV=3	Kif4	8	7	9	1231	139.4	6.68	Dimethyl [K94;K124;K402;K430]	1.97165e+06	6.80835e+06	824784	467038	439541	310908	2.47952	1.28844				131
Q9D0M0	Exosome complex exonuclease RRP42 OS=Mus musculus GN=Exosc7 PE=1 SV=2	Exosc7	27	5	13	291	31.8	5.19	Dimethyl [K178]	2.22169e+06	2.47879e+06	1.93505e+06	3.22225e+06	3.62224e+06	3.41354e+06	-0.634186	2.28752				385
Q60676	Serine/threonine-protein phosphatase 5 OS=Mus musculus GN=Ppp5c PE=1 SV=3	Ppp5c	12	4	15	499	56.8	6.2	Dimethyl [K412]	2.10661e+06	1.43357e+06	3.16136e+06	4.50745e+06	2.39483e+06	2.18282e+06	-0.434451	0.394314				336
O70378	ER membrane protein complex subunit 8 OS=Mus musculus GN=Emc8 PE=1 SV=1	Emc8	31	5	11	207	23.3	6.15	Dimethyl [K13;K128]	7.8658e+06	1.31938e+07	3.77394e+06	1.00682e+07	8.04294e+06	7.0856e+06	-0.183631	0.123289				213
P61021	Ras-related protein Rab-5B OS=Mus musculus GN=Rab5b PE=1 SV=1	Rab5b	31	3	14	215	23.7	8.13	Dimethyl [K33;K179]	1.90717e+06	1.34538e+06	1.2584e+06	9.87701e+06	541748	477902	0.112161	0.0261205				294
P10404	MLV-related proviral Env polyprotein OS=Mus musculus PE=1 SV=3	Env	11	4	14	641	69.6	7.96	Dimethyl [K193;K194;K362;K492;K521]	3.87667e+06	5.92411e+06	4.20202e+06	3.16944e+06	2.72113e+06	2.66743e+06	0.68954	1.56044				209
Q6PDL0	Cytoplasmic dynein 1 light intermediate chain 2 OS=Mus musculus GN=Dync1li2 PE=1 SV=2	Dync1li2	21	7	11	492	54.2	6.28	Dimethyl [K331;K342;K413;K439;K440;K457]	2.61921e+06	5.13422e+06	3.63774e+06	3.37956e+06	3.18191e+06	2.43288e+06	0.300976	0.403688				185
Q8C6B9	Active regulator of SIRT1 OS=Mus musculus GN=Rps19bp1 PE=1 SV=1	Rps19bp1	38	6	15	143	16	10.83	Dimethyl [R8;K34;R35;K67]	1.41699e+06	1.23781e+07	830590	2.60259e+06	1.8901e+06	2.3033e+06	0.120879	0.0340639				368
P39053	Dynamin-1 OS=Mus musculus GN=Dnm1 PE=1 SV=2	Dnm1	13	4	19	867	97.7	7.74	Dimethyl [R343;K376;K393]	1.68194e+06	1.60952e+06	141780	580771	306790	222633	1.09146	0.365633				73
Q9R0X4	Acyl-coenzyme A thioesterase 9, mitochondrial OS=Mus musculus GN=Acot9 PE=1 SV=1	Acot9	31	9	19	439	50.5	8.59	Dimethyl [K137;K165;K272;K407]	1.23252e+06	7.90817e+06	2.1603e+06	1.40637e+06	3.24195e+06	2.60395e+06	0.275548	0.114717				147
Q9WVE8	Protein kinase C and casein kinase substrate in neurons protein 2 OS=Mus musculus GN=Pacsin2 PE=1 SV=1	Pacsin2	20	7	15	486	55.8	5.2	Dimethyl [K111;K253;K264;K448;K455;K466]	9.27055e+06	8.431e+06	7.90534e+06	1.20303e+07	1.14902e+07	7.92792e+06	-0.275563	0.612798				171
Q9DCC4	Pyrroline-5-carboxylate reductase 3 OS=Mus musculus GN=Pycrl PE=1 SV=2	Pycrl	22	4	13	274	28.7	7.27	Dimethyl [K218]	7.349e+06	1.61635e+07	5.15923e+06	5.29627e+06	5.70386e+06	6.88027e+06	0.519996	0.447537				280
Q8VDF2	E3 ubiquitin-protein ligase UHRF1 OS=Mus musculus GN=Uhrf1 PE=1 SV=2	Uhrf1	14	8	15	782	88.2	8.31	Dimethyl [K84;K172;K381;K524]	3.51682e+06	1.22852e+07	2.18883e+06	4.9883e+06	6.30514e+06	6.9098e+06	-0.400147	0.20458				199
Q923D5	WW domain-binding protein 11 OS=Mus musculus GN=Wbp11 PE=1 SV=2	Wbp11	12	6	15	641	69.8	8.4	Dimethyl [K129;K198;K610]	5.45971e+06	1.54674e+07	3.29875e+06	6.16911e+06	5.83673e+06	6.1815e+06	0.107907	0.0567559				138
Q3THK3	General transcription factor IIF subunit 1 OS=Mus musculus GN=Gtf2f1 PE=1 SV=2	Gtf2f1	22	7	12	508	57.2	7.01	Dimethyl [K183;K194;K196;R386]	1.38886e+06	2.23317e+06	315113	369213	552074	275670	1.37349	0.696163				163
P61022	Calcineurin B homologous protein 1 OS=Mus musculus GN=Chp1 PE=1 SV=2	1500003O03Rik;Chp1	46	6	14	195	22.4	5.1	Dimethyl [K18;K19;R53;R132;K178]	3.26435e+06	986846	3.78617e+06	8.03326e+06	4.82901e+06	3.05001e+06	-1.0927	0.675324				198
Q8C0L0	Thioredoxin-related transmembrane protein 4 OS=Mus musculus GN=Tmx4 PE=1 SV=2	Tmx4	23	5	13	335	37.1	4.37	Dimethyl [K111;R119;K134;K306]	5.67136e+06	1.74719e+06	9.45681e+06	4.73392e+06	6.80506e+06	7.28592e+06	-0.441558	0.232037				299
P63168	Dynein light chain 1, cytoplasmic OS=Mus musculus GN=Dynll1 PE=1 SV=1	Dynll1	69	4	14	89	10.4	7.4	Dimethyl [K31;K43;K71]	2.30725e+06	1.98813e+06	1.57994e+06	2.56543e+06	1.5027e+06	1.02761e+06	0.290468	0.282266				320
Q8JZR0	Long-chain-fatty-acid--CoA ligase 5 OS=Mus musculus GN=Acsl5 PE=1 SV=1	Acsl5	16	7	14	683	76.2	7.09	Dimethyl [K344;K557;R566;K599]	1.1084e+06	3.02223e+06	3.55038e+06	149166	2.48616e+06	2.62691e+06	1.20326	0.339814				86
P84084	ADP-ribosylation factor 5 OS=Mus musculus GN=Arf5 PE=1 SV=2	Arf5	28	1	11	180	20.5	6.79	Dimethyl [K30;K109;K127]	668341	2.12209e+06	1.54075e+06	823532	926362	991184	0.510335	0.434566				137
Q9QYI4	DnaJ homolog subfamily B member 12 OS=Mus musculus GN=Dnajb12 PE=1 SV=2	Dnajb12	25	8	13	376	42	8.51	Dimethyl [K93;K104;K142;K153]	4.74484e+06	7.83523e+06	4.5558e+06	5.38849e+06	6.24861e+06	6.22036e+06	-0.102125	0.145274				207
P10637	Microtubule-associated protein tau OS=Mus musculus GN=Mapt PE=1 SV=3	Mapt	17	7	15	733	76.2	6.79	Dimethyl [K56;K309;K603;K609]	3.88691e+06	2.77245e+06	2.24122e+06	4.74425e+06	3.43369e+06	2.6102e+06	-0.272011	0.329365				186
Q9D819	Inorganic pyrophosphatase OS=Mus musculus GN=Ppa1 PE=1 SV=1	Ppa1	56	9	19	289	32.6	5.6	Dimethyl [K88;K109;K128;K155;K170;K194;K199;K211;K213;K221]	4.22118e+06	2.64387e+07	5.57335e+06	5.90989e+06	8.761e+06	7.47222e+06	0.228337	0.0973384				67
B2RY56	RNA-binding protein 25 OS=Mus musculus GN=Rbm25 PE=1 SV=2	Rbm25	8	4	11	838	99.5	6.32	Dimethyl [K77;K97;R246;K260]	1.65436e+06	1.97263e+06	2.38794e+06	470325	1.07719e+06	1.52919e+06	1.11013	0.987608				185
Q9ESZ8	General transcription factor II-I OS=Mus musculus GN=Gtf2i PE=1 SV=3	Gtf2i	15	9	14	998	112.2	6.55	Dimethyl [K160;K219;R540;K582;K594;K827]	4.75965e+06	8.11335e+06	1.05228e+07	1.29712e+06	3.82512e+06	2.21369e+06	1.73644	1.43567				138
O54774	AP-3 complex subunit delta-1 OS=Mus musculus GN=Ap3d1 PE=1 SV=1	Ap3d1	8	6	9	1199	135	7.37	Dimethyl [K528;K610;K804;K811;K816;K1193]	2.89036e+06	5.54439e+07	2.32615e+06	1.97564e+06	1.95934e+06	1.90083e+06	1.88761	0.56863				104
Q61735	Leukocyte surface antigen CD47 OS=Mus musculus GN=Cd47 PE=1 SV=2	Cd47	9	2	11	303	33.1	8.63	Dimethyl [K57;K99]	3.5584e+06	1.07808e+06	4.47988e+06	5.13832e+06	4.62153e+06	5.48868e+06	-0.974325	0.692229				522
Q99JW4	LIM and senescent cell antigen-like-containing domain protein 1 OS=Mus musculus GN=Lims1 PE=1 SV=3	Lims1	25	6	13	325	37.2	8.05	Dimethyl [K150;K166;K284]	4.54323e+06	8.16498e+06	3.91324e+06	6.66079e+06	5.89516e+06	3.54643e+06	0.0199788	0.0155042				251
Q9CQX8	28S ribosomal protein S36, mitochondrial OS=Mus musculus GN=Mrps36 PE=1 SV=1	Mrps36	57	3	11	102	11.1	9.99	Dimethyl [K56;K77]	5.44929e+06	5.24145e+06	2.47853e+06	4.64383e+06	3.6581e+06	2.82854e+06	0.18635	0.165749				129
Q8C650	Septin-10 OS=Mus musculus GN=Sept10 PE=1 SV=1	40422	17	5	21	452	52.4	6.6	Dimethyl [K168;K182]	1.13692e+06	1.9366e+06	1.12922e+06	1.83436e+06	801407	1.85482e+06	-0.0443954	0.0313914				128
P06801	NADP-dependent malic enzyme OS=Mus musculus GN=Me1 PE=1 SV=2	Me1	18	7	10	572	63.9	7.44	Dimethyl [K337;K372;K392;K422;K492]	6.76916e+06	2.31496e+07	4.30906e+06	4.29588e+06	3.20099e+06	4.4037e+06	1.15969	0.716729				140
O54890	Integrin beta-3 OS=Mus musculus GN=Itgb3 PE=1 SV=2	Itgb3	8	5	10	787	86.7	5.24	Dimethyl [K540]	1.57422e+06	1.42873e+06	3.09755e+06	147889	1.49004e+06	1.1429e+06	1.59662	0.650338				178
P45591	Cofilin-2 OS=Mus musculus GN=Cfl2 PE=1 SV=1	Cfl2	37	3	18	166	18.7	7.88	Dimethyl [K53;K73;K92]	2.53952e+06	1.65413e+06	3.16591e+06	2.59061e+06	2.70263e+06	2.61821e+06	-0.154329	0.218007				266
Q9ER88	28S ribosomal protein S29, mitochondrial OS=Mus musculus GN=Dap3 PE=1 SV=1	Dap3	23	7	12	391	44.7	8.94	Dimethyl [K96;K106;K324;K344]	3.05943e+06	975206	2.21352e+06	1.93564e+06	2.65144e+06	1.92818e+06	-0.194481	0.140048				106
Q61103	Zinc finger protein ubi-d4 OS=Mus musculus GN=Dpf2 PE=1 SV=1	Dpf2	28	7	19	391	44.2	6.47	Dimethyl [K178;K261;K281]	3.65543e+06	5.91089e+07	1.24472e+06	3.38394e+06	4.94892e+06	3.73995e+06	0.700777	0.157473				184
O89017	Legumain OS=Mus musculus GN=Lgmn PE=1 SV=1	Lgmn	10	3	12	435	49.3	6.39		6.21699e+06	3.27795e+06	5.23253e+06	3.31897e+06	4.16831e+06	3.67482e+06	0.356215	0.538803				249
Q99LE6	ATP-binding cassette sub-family F member 2 OS=Mus musculus GN=Abcf2 PE=1 SV=1	Abcf2	12	7	17	628	71.7	7.05	Dimethyl [K320;K409;K607;K623]	9.15729e+06	8.92561e+06	9.59954e+06	6.4288e+06	1.04103e+07	1.18784e+07	-0.00630697	0.00764834				170
P62315	Small nuclear ribonucleoprotein Sm D1 OS=Mus musculus GN=Snrpd1 PE=1 SV=1	Snrpd1	37	3	16	119	13.3	11.56	Dimethyl [K20;R50;K86]	4.01409e+06	1.51299e+06	2.01539e+06	1.68507e+06	1.36903e+06	2.31564e+06	0.398723	0.350558				250
P15532	Nucleoside diphosphate kinase A OS=Mus musculus GN=Nme1 PE=1 SV=1	Nme1	37	1	21	152	17.2	7.37	Dimethyl [K12;K26;K100;K124]	1.46622e+06	1.06005e+06	1.48332e+06	2.32722e+06	1.08478e+06	1.90866e+06	-0.354503	0.411424				180
Q9JMH6	Thioredoxin reductase 1, cytoplasmic OS=Mus musculus GN=Txnrd1 PE=1 SV=3	Txnrd1	13	5	15	613	67	7.44	Dimethyl [K181;K422;K571]	4.8324e+06	5.24026e+06	5.79882e+06	7.20912e+06	6.4546e+06	7.39501e+06	-0.409522	1.87049				324
Q61749	Translation initiation factor eIF-2B subunit delta OS=Mus musculus GN=Eif2b4 PE=1 SV=2	Eif2b4	16	5	13	524	57.6	9.25	Dimethyl [K401;K467]	1.48568e+06	5.19946e+06	3.48429e+06	1.74725e+06	1.85576e+06	2.46027e+06	0.584812	0.454883				276
Q9QWT9	Kinesin-like protein KIFC1 OS=Mus musculus GN=Kifc1 PE=1 SV=2	Kifc1;Kifc5b	9	4	12	674	74.1	8.72		1.39695e+06	5.33837e+07	1.22099e+06	1.97587e+06	1.53616e+06	2.1432e+06	1.26903	0.285894				237
Q9CYA0	Cysteine-rich with EGF-like domain protein 2 OS=Mus musculus GN=Creld2 PE=1 SV=1	Creld2	27	5	13	350	38.2	4.58	Dimethyl [K65;K210;K297]	3.56745e+06	2.36526e+06	3.87386e+06	6.52663e+06	7.13411e+06	4.13115e+06	-0.852318	1.21813				276
Q9CWU9	Nucleoporin Nup37 OS=Mus musculus GN=Nup37 PE=1 SV=2	Nup37	15	3	10	326	36.7	6.09	Dimethyl [K135;K275]	2.24175e+06	4.74177e+06	1.36673e+06	735242	2.3131e+06	556145	1.31371	0.736961				170
Q9WVA2	Mitochondrial import inner membrane translocase subunit Tim8 A OS=Mus musculus GN=Timm8a1 PE=1 SV=1	Timm8a1	82	6	16	97	11	5.16	Dimethyl [K29;K50;K54]	7.62259e+06	1.34454e+07	5.36873e+06	1.45939e+07	9.16343e+06	7.18144e+06	-0.267851	0.212627				111
Q8CHP5	Partner of Y14 and mago OS=Mus musculus GN=Pym1 PE=1 SV=2	Wibg;Pym1	61	6	14	203	22.7	9.5	Dimethyl [K33;K48;K56;K85;K114;K149]	1.98285e+06	2.3716e+06	2.45205e+06	3.53465e+06	4.06203e+06	2.60943e+06	-0.566691	1.25957				205
Q9WV54	Acid ceramidase OS=Mus musculus GN=Asah1 PE=1 SV=1	Asah1	20	7	12	394	44.6	8.46	Dimethyl [K91;K285;K286;K360;K365]	3.30071e+06	5.65162e+06	1.89124e+06	4.19468e+06	4.21312e+06	3.40875e+06	-0.257305	0.213998				124
Q9D8V0	Minor histocompatibility antigen H13 OS=Mus musculus GN=Hm13 PE=1 SV=1	H13	17	5	17	378	41.7	6.04	Dimethyl [K241;K251;K352;K361;K371]	8.17717e+06	1.47108e+07	1.09948e+07	4.15508e+06	4.48232e+06	6.86086e+06	1.12388	1.55647				181
Q8R127	Saccharopine dehydrogenase-like oxidoreductase OS=Mus musculus GN=Sccpdh PE=1 SV=1	Sccpdh	36	10	16	429	47.1	8.6	Dimethyl [K207;K257;K353]	9.64417e+06	1.83311e+07	2.16559e+07	1.07046e+07	1.67561e+07	1.65042e+07	0.123676	0.107863				107
P62627	Dynein light chain roadblock-type 1 OS=Mus musculus GN=Dynlrb1 PE=1 SV=3	Dynlrb1	65	5	19	96	11	7.25	Dimethyl [K9;K31]	1.06175e+07	1.11925e+07	1.25697e+07	2.40287e+07	1.87199e+07	1.54611e+07	-0.739677	1.69678				184
Q9D753	Exosome complex component RRP43 OS=Mus musculus GN=Exosc8 PE=1 SV=1	Exosc8	25	5	11	276	29.9	5.2	Dimethyl [K52;K182]	3.89206e+06	2.09754e+06	2.409e+06	6.65521e+06	2.94645e+06	2.6008e+06	-0.458249	0.382616				359
Q63918	Serum deprivation-response protein OS=Mus musculus GN=Sdpr PE=1 SV=3	Sdpr;Cavin2	26	7	16	418	46.7	5.21	Dimethyl [K91;K99;K113;R141;K173;K405]	5.55352e+06	1.43825e+07	5.2306e+06	1.01498e+07	4.80027e+06	4.80834e+06	0.278196	0.177894				136
O35114	Lysosome membrane protein 2 OS=Mus musculus GN=Scarb2 PE=1 SV=3	Scarb2	15	6	19	478	54	5.1	Dimethyl [K39;K348;K391]	1.29604e+07	2.68188e+07	1.82342e+07	1.1089e+07	1.37067e+07	1.57063e+07	0.469548	0.628367				245
Q8JZQ2	AFG3-like protein 2 OS=Mus musculus GN=Afg3l2 PE=1 SV=1	Afg3l2	15	10	16	802	89.5	8.6	Dimethyl [K353;K617;K668;K718;K732]	4.94241e+06	1.59972e+07	5.3349e+06	5.70936e+06	6.80528e+06	5.02104e+06	0.370818	0.263281				125
Q9CQC6	Basic leucine zipper and W2 domain-containing protein 1 OS=Mus musculus GN=Bzw1 PE=1 SV=1	Bzw1	26	12	21	419	48	5.92	Dimethyl [K208;K223;K231;K239;K272;K279;K357;K368;K379;K405]	1.09545e+07	2.37701e+07	1.69846e+07	1.51527e+07	5.33287e+06	1.50272e+07	0.621586	0.448944				86
Q8VCB1	Nucleoporin NDC1 OS=Mus musculus GN=Ndc1 PE=1 SV=1	Ndc1;Tmem48	16	6	15	673	75.4	8.9	Dimethyl [K380;K436;K509]	3.06194e+06	1.4113e+06	1.93228e+06	2.49317e+06	2.16697e+06	4.14757e+06	-0.474717	0.477441				202
P14152	Malate dehydrogenase, cytoplasmic OS=Mus musculus GN=Mdh1 PE=1 SV=3	Mdh1	31	8	16	334	36.5	6.58	Dimethyl [K142;K199]	1.09009e+07	6.48751e+06	1.53558e+07	8.59858e+06	9.57307e+06	1.25671e+07	0.0233644	0.0196227				250
Q99MD9	Nuclear autoantigenic sperm protein OS=Mus musculus GN=Nasp PE=1 SV=2	Nasp	10	5	14	773	83.9	4.37	Dimethyl [K93;K313;K325;K533;K657;K684]	1.73997e+06	2.91777e+06	3.31734e+06	2.92988e+06	2.89515e+06	5.11354e+06	-0.45495	0.507008				135
O35381	Acidic leucine-rich nuclear phosphoprotein 32 family member A OS=Mus musculus GN=Anp32a PE=1 SV=1	Anp32a	28	5	18	247	28.5	4.07	Dimethyl [K28;K99;K110;R132;K137]	3.63282e+06	4.94563e+06	3.85104e+06	3.97957e+06	3.34618e+06	4.30437e+06	0.0905209	0.200871				158
P70699	Lysosomal alpha-glucosidase OS=Mus musculus GN=Gaa PE=1 SV=2	Gaa	14	7	13	953	106.2	5.83		4.22578e+06	2.04238e+06	3.49656e+06	5.14798e+06	6.28469e+06	5.01588e+06	-0.808981	1.1509				141
Q8BIE6	FERM domain-containing protein 4A OS=Mus musculus GN=Frmd4a PE=1 SV=2	Frmd4a	9	5	11	1020	113.8	8.92	Dimethyl [R623;K862]	307514	1.38638e+06	350296	546932	513842	1.2703e+06	-0.4191	0.198443				164
P70288	Histone deacetylase 2 OS=Mus musculus GN=Hdac2 PE=1 SV=1	Hdac2	24	5	14	488	55.3	5.91	Dimethyl [K75;K280;K362]	3.31401e+06	8.79193e+06	1.56417e+06	1.43806e+06	1.54347e+06	2.08998e+06	1.09879	0.674378				97
Q9WUP7	Ubiquitin carboxyl-terminal hydrolase isozyme L5 OS=Mus musculus GN=Uchl5 PE=1 SV=2	Uchl5	24	7	21	329	37.6	5.33	Dimethyl [K81;K154;K228;K277;K315]	4.02103e+06	8.87521e+06	4.61894e+06	7.32184e+06	5.61879e+06	6.30043e+06	-0.217669	0.231287				123
O35344	Importin subunit alpha-4 OS=Mus musculus GN=Kpna3 PE=1 SV=1	Kpna3	22	4	17	521	57.7	4.94	Dimethyl [R41;K47;K67;K112;K121;K436]	1.9684e+06	4.95775e+06	3.10291e+06	792258	3.04895e+06	754801	1.35127	0.819112				201
Q9WUK2	Eukaryotic translation initiation factor 4H OS=Mus musculus GN=Eif4h PE=1 SV=3	Eif4h	31	7	19	248	27.3	7.23	Dimethyl [K245]	1.57611e+07	1.69797e+07	1.48236e+07	2.01404e+07	1.48238e+07	1.72007e+07	-0.124132	0.37228				127
Q8BXZ1	Protein disulfide-isomerase TMX3 OS=Mus musculus GN=Tmx3 PE=1 SV=2	Tmx3	19	7	14	456	51.8	5.16	Dimethyl [K430;K448]	4.99542e+06	7.49865e+06	5.72281e+06	2.09538e+06	5.18959e+06	6.13201e+06	0.561589	0.476736				117
Q9WUR2	Enoyl-CoA delta isomerase 2, mitochondrial OS=Mus musculus GN=Eci2 PE=1 SV=2	Eci2	21	5	13	391	43.2	8.92	Dimethyl [K49;K127;K175]	3.0116e+06	1.02545e+06	2.15736e+06	1.29457e+06	2.50281e+06	1.26642e+06	0.233095	0.155382				146
Q99JX7	Nuclear RNA export factor 1 OS=Mus musculus GN=Nxf1 PE=1 SV=3	Nxf1	18	8	12	618	70.3	8.73	Dimethyl [K383;K470]	3.49267e+06	1.06251e+07	5.22323e+06	2.80922e+06	5.70725e+06	6.9602e+06	0.265526	0.162354				105
Q07417	Short-chain specific acyl-CoA dehydrogenase, mitochondrial OS=Mus musculus GN=Acads PE=1 SV=2	Acads	21	6	15	412	44.9	8.47	Dimethyl [K292;K306]	4.02221e+06	9.67331e+06	3.97415e+06	9.9592e+06	5.00087e+06	3.77118e+06	-0.0935275	0.0542081				98
P62900	60S ribosomal protein L31 OS=Mus musculus GN=Rpl31 PE=1 SV=1	Rpl31	40	5	23	125	14.5	10.54	Dimethyl [K31;K115]	5.40374e+07	3.95625e+07	5.60982e+07	8.81152e+07	6.88515e+07	7.13392e+07	-0.617176	1.47138				181
Q8K1N4	Spermatogenesis-associated serine-rich protein 2 OS=Mus musculus GN=Spats2 PE=1 SV=1	Spats2	13	4	10	545	58.9	9	Dimethyl [K95;K97;K111;K125;K232;K233]	2.17775e+06	1.88107e+06	2.32927e+06	675287	1.2524e+06	479426	1.51887	1.66445				210
O70591	Prefoldin subunit 2 OS=Mus musculus GN=Pfdn2 PE=1 SV=2	Pfdn2	34	5	13	154	16.5	6.58	Dimethyl [K94;K99;K111]	8.70191e+06	3.85633e+06	4.80176e+06	1.32287e+07	7.78057e+06	1.55739e+07	-1.1048	1.12219				294
Q8BTS4	Nuclear pore complex protein Nup54 OS=Mus musculus GN=Nup54 PE=1 SV=1	Nup54	14	6	14	510	55.7	7.02	Dimethyl [K334;K366;K431]	3.82798e+06	1.64904e+07	6.53435e+06	4.34785e+06	7.09189e+06	3.84878e+06	0.599104	0.373728				140
Q8K3J1	NADH dehydrogenase [ubiquinone] iron-sulfur protein 8, mitochondrial OS=Mus musculus GN=Ndufs8 PE=1 SV=1	Ndufs8	22	4	12	212	24	6.21	Dimethyl [K51;K90]	6.97789e+06	1.28888e+06	4.13988e+06	6.57992e+06	1.0371e+07	4.43379e+06	-1.00753	0.556386				310
Q8BIJ6	Isoleucine--tRNA ligase, mitochondrial OS=Mus musculus GN=Iars2 PE=1 SV=1	Iars2	10	7	15	1012	112.7	6.81	Dimethyl [K194;K750]	4.32732e+06	4.10522e+07	5.54465e+06	5.67098e+06	3.82109e+06	4.55216e+06	1.10661	0.458966				161
Q9JKC6	Cell cycle exit and neuronal differentiation protein 1 OS=Mus musculus GN=Cend1 PE=1 SV=1	Cend1	34	2	10	149	15	8.97	Dimethyl [K48;K61;K79;K98]	2.02032e+06	1.31104e+06	2.78084e+06	1.04527e+06	1.45996e+06	1.721e+06	0.495919	0.583765				268
Q9ER69	Pre-mRNA-splicing regulator WTAP OS=Mus musculus GN=Wtap PE=1 SV=3	Wtap	16	4	12	396	44.2	5.25	Dimethyl [K123]	1.50307e+06	4.64537e+06	567689	1.76596e+06	2.23749e+06	2.56405e+06	-0.451293	0.194594				246
F7BJB9	MORC family CW-type zinc finger protein 3 OS=Mus musculus GN=Morc3 PE=1 SV=1	Morc3	7	4	9	942	106.5	5.68	Dimethyl [K377;K464;K657]	719154	1.68159e+06	1.83928e+06	223757	2.04085e+06	1.52356e+06	0.558905	0.197261				195
P99029	Peroxiredoxin-5, mitochondrial OS=Mus musculus GN=Prdx5 PE=1 SV=2	Prdx5	46	6	17	210	21.9	8.85	Dimethyl [K70;K71;K79;K112]	5.2687e+06	8.21097e+06	5.42808e+06	5.7665e+06	5.86381e+06	5.68074e+06	0.0966091	0.177184				151
P35951	Low-density lipoprotein receptor OS=Mus musculus GN=Ldlr PE=1 SV=2	Ldlr	10	6	11	862	94.9	5.02	Dimethyl [K657;K832]	2.82936e+06	3.268e+06	4.22317e+06	1.7519e+06	3.0948e+06	3.56598e+06	0.338048	0.402209				188
Q9Z1D1	Eukaryotic translation initiation factor 3 subunit G OS=Mus musculus GN=Eif3g PE=1 SV=2	Eif3g	29	6	17	320	35.6	5.9	Dimethyl [K71;K77;K78;K172;K180;K193;K195;K209]	8.66462e+06	1.38575e+07	1.6761e+07	1.42605e+07	1.16848e+07	1.19812e+07	0.00384967	0.00424291				86
P11103	Poly [ADP-ribose] polymerase 1 OS=Mus musculus GN=Parp1 PE=1 SV=3	Parp1	12	8	15	1013	113	8.95	Dimethyl [R208;K209;K221;K320;K547;K747;K760;K786;K795;R805]	2.56525e+06	8.5401e+06	3.70465e+06	4.33325e+06	4.3448e+06	3.17274e+06	0.147408	0.0987858				133
P19157	Glutathione S-transferase P 1 OS=Mus musculus GN=Gstp1 PE=1 SV=2	Gstp1	29	5	16	210	23.6	7.87	Dimethyl [K103;K128;K141]	581272	1.52325e+06	1.15828e+06	1.26821e+06	1.92051e+06	1.06559e+06	-0.446508	0.388614				183
Q99ME9	Nucleolar GTP-binding protein 1 OS=Mus musculus GN=Gtpbp4 PE=1 SV=3	Gtpbp4	13	7	12	634	74.1	9.52	Dimethyl [K25;K181;K203;K305]	3.85926e+06	1.50581e+06	6.8441e+06	4.2342e+06	3.12238e+06	4.00669e+06	-0.137807	0.0743344				175
Q09143	High affinity cationic amino acid transporter 1 OS=Mus musculus GN=Slc7a1 PE=1 SV=1	Slc7a1	13	5	14	622	67	7.06	Dimethyl [K142;R445;K467;K622]	2.39538e+06	2.13348e+07	3.97305e+06	2.71606e+06	2.09392e+06	1.89719e+06	1.41135	0.661965				221
P61750	ADP-ribosylation factor 4 OS=Mus musculus GN=Arf4 PE=1 SV=2	Arf4	23	1	11	180	20.4	7.14	Dimethyl [K30;K109]	1.04003e+06	1.74075e+06	2.07126e+06	1.24777e+06	1.5989e+06	2.78106e+06	-0.188409	0.155359				108
Q8BSY0	Aspartyl/asparaginyl beta-hydroxylase OS=Mus musculus GN=Asph PE=1 SV=1	Asph	14	5	8	741	83	5.08	Dimethyl [K113;K403;K474;K605]	2.53822e+06	1.74079e+06	2.12536e+06	2.61867e+06	2.82988e+06	1.18188e+06	0.0335363	0.0260105				231
Q91VK1	Basic leucine zipper and W2 domain-containing protein 2 OS=Mus musculus GN=Bzw2 PE=1 SV=1	Bzw2	15	5	12	419	48	6.68	Dimethyl [K50;K240;K358;K369]	2.90334e+06	2.77728e+06	6.31023e+06	4.15561e+06	6.56152e+06	5.96949e+06	-0.559206	0.57381				208
Q9CR98	Protein FAM136A OS=Mus musculus GN=Fam136a PE=1 SV=1	Fam136a	42	4	12	138	15.7	7.61		5.18946e+06	7.74121e+06	4.52379e+06	6.78634e+06	5.89249e+06	6.24058e+06	-0.152505	0.252203				335
P28659	CUGBP Elav-like family member 1 OS=Mus musculus GN=Celf1 PE=1 SV=2	Celf1	15	6	15	486	52.1	8.46	Dimethyl [K17;K70;K83;K166]	5.64277e+06	3.61484e+06	2.62217e+06	4.11461e+06	3.55937e+06	7.37699e+06	-0.338104	0.303014				117
P42669	Transcriptional activator protein Pur-alpha OS=Mus musculus GN=Pura PE=1 SV=1	Pura	20	4	12	321	34.9	6.44	Dimethyl [K228;R229;K238]	2.30599e+06	1.17502e+06	2.30974e+06	1.81998e+06	96264.1	1.72459e+06	1.4575	0.434029				256
Q91VL8	Telomeric repeat-binding factor 2-interacting protein 1 OS=Mus musculus GN=Terf2ip PE=1 SV=1	Terf2ip	19	4	13	393	43.3	4.81	Dimethyl [K111;K146;K205]	2.43304e+06	1.42585e+06	3.0611e+06	2.53093e+06	4.22481e+06	533477	0.298861	0.113505				266
P51863	V-type proton ATPase subunit d 1 OS=Mus musculus GN=Atp6v0d1 PE=1 SV=2	Atp6v0d1	21	8	17	351	40.3	5	Dimethyl [K128;K195;K275;K288]	8.04584e+06	1.1963e+07	1.20741e+07	1.67632e+07	1.27486e+07	9.81013e+06	-0.283723	0.408166				157
Q9R1P1	Proteasome subunit beta type-3 OS=Mus musculus GN=Psmb3 PE=1 SV=1	Psmb3	20	3	11	205	22.9	6.55	Dimethyl [K41;R70;K77]	3.16291e+06	7.60887e+06	2.02699e+06	3.08119e+06	2.22612e+06	2.86744e+06	0.436831	0.307917				298
Q8K2C9	Very-long-chain (3R)-3-hydroxyacyl-CoA dehydratase 3 OS=Mus musculus GN=Hacd3 PE=1 SV=2	Ptplad1;Hacd3	18	5	13	362	43.1	9.13	Dimethyl [K43;K84;K146;K147;K319]	6.25401e+06	4.53743e+06	9.34167e+06	5.80064e+06	6.43137e+06	9.41146e+06	-0.13514	0.135196				137
P11370	Retrovirus-related Env polyprotein from Fv-4 locus OS=Mus musculus GN=Fv4 PE=1 SV=2	Fv4	6	1	12	679	74.4	7.81	Dimethyl [K559]	787412	1.59219e+06	369168	1.50353e+06	607038	1.29801e+06	-0.451986	0.244051				270
Q8BH74	Nuclear pore complex protein Nup107 OS=Mus musculus GN=Nup107 PE=1 SV=1	Nup107	7	5	8	926	106.7	5.43	Dimethyl [K502;K518;K638]	1.35097e+06	5.01797e+06	1.50579e+06	5.37211e+06	609844	6.59458e+06	-0.360554	0.103364				225
Q924T2	28S ribosomal protein S2, mitochondrial OS=Mus musculus GN=Mrps2 PE=1 SV=1	Mrps2	26	5	15	291	32.3	9.14	Dimethyl [K73;K287]	3.1769e+06	5.84177e+06	4.26632e+06	1.77092e+06	2.52625e+06	1.9222e+06	1.06758	1.63941				331
Q8R3Q0	Store-operated calcium entry-associated regulatory factor OS=Mus musculus GN=Saraf PE=1 SV=2	Tmem66;Saraf	16	3	10	334	35.8	8.19		712739	1.63851e+06	735624	158199	890365	881888	0.929974	0.434283				202
Q9D0T1	NHP2-like protein 1 OS=Mus musculus GN=Snu13 PE=1 SV=4	Nhp2l1;Snu13;LOC100862468	41	5	13	128	14.2	8.46	Dimethyl [K20;K21;K33;K107]	1.32654e+07	5.25725e+06	1.26942e+07	9.93524e+06	1.13171e+07	9.22967e+06	-0.0764211	0.0597293				132
P41216	Long-chain-fatty-acid--CoA ligase 1 OS=Mus musculus GN=Acsl1 PE=1 SV=2	Acsl1	12	7	18	699	77.9	7.15	Dimethyl [K396;K573;K641]	687960	9.23984e+06	2.74556e+06	1.61668e+06	5.3827e+06	3.90165e+06	-0.320028	0.0953073				135
Q99MZ7	Peroxisomal trans-2-enoyl-CoA reductase OS=Mus musculus GN=Pecr PE=1 SV=1	Pecr	20	4	14	303	32.4	8.29	Dimethyl [K17;K32]	2.97066e+06	2.41856e+06	3.79846e+06	4.08183e+06	4.52008e+06	3.36442e+06	-0.395191	0.809208				209
Q8C7K6	Prenylcysteine oxidase-like OS=Mus musculus GN=Pcyox1l PE=1 SV=1	Pcyox1l	15	5	7	495	54.8	7.65	Dimethyl [K277]	5.19467e+06	6.86547e+08	6.1903e+06	3.01868e+06	5.94527e+06	5.25291e+06	2.62383	0.491331				154
Q6P5F7	Protein tweety homolog 3 OS=Mus musculus GN=Ttyh3 PE=1 SV=1	Ttyh3	14	5	13	524	57.7	5.85		2.53497e+06	6.44536e+06	4.39518e+06	839667	1.1061e+06	1.6432e+06	1.85209	1.73668				282
Q9CQ92	Mitochondrial fission 1 protein OS=Mus musculus GN=Fis1 PE=1 SV=1	Fis1	35	5	16	152	17	8.53	Dimethyl [K64;K108]	3.02294e+06	4.34917e+06	3.4038e+06	3.30339e+06	2.47776e+06	3.22052e+06	0.25452	0.553692				282
Q9DBG5	Perilipin-3 OS=Mus musculus GN=Plin3 PE=1 SV=1	Plin3	21	6	10	437	47.2	5.62	Dimethyl [K84;K116;K261;K287]	1.17732e+06	1.08676e+07	795580	1.32291e+06	1.81464e+06	1.49704e+06	0.500678	0.15887				231
Q9D902	General transcription factor IIE subunit 2 OS=Mus musculus GN=Gtf2e2 PE=1 SV=2	Gtf2e2	17	4	10	292	33	9.64	Dimethyl [K38;K181;K207;K219]	2.73964e+06	2.71949e+06	2.36962e+06	3.34009e+06	1.88763e+06	1.32689e+06	0.359154	0.383502				170
Q60902	Epidermal growth factor receptor substrate 15-like 1 OS=Mus musculus GN=Eps15l1 PE=1 SV=3	Eps15l1	10	6	13	907	99.2	5.02	Dimethyl [K24;K490;K544]	2.00168e+06	2.20397e+06	1.67145e+06	1.30931e+06	1.00369e+06	1.00633e+06	0.826402	2.05758				104
Q9QXK3	Coatomer subunit gamma-2 OS=Mus musculus GN=Copg2 PE=1 SV=1	Copg2	8	3	13	871	97.6	5.8	Dimethyl [K350;K432;K599;K602]	637973	961651	1.44248e+06	1.03712e+06	1.39512e+06	1.54901e+06	-0.446875	0.513733				266
Q8BK72	28S ribosomal protein S27, mitochondrial OS=Mus musculus GN=Mrps27 PE=1 SV=2	Mrps27	13	4	12	415	47.7	5.5	Dimethyl [K94;K214;K288;K402;K413]	3.77787e+06	4.46907e+06	5.46864e+06	2.14876e+06	6.06213e+06	4.45762e+06	0.223043	0.180655				218
Q9CQ69	Cytochrome b-c1 complex subunit 8 OS=Mus musculus GN=Uqcrq PE=1 SV=3	Uqcrq	40	4	19	82	9.8	10.26	Dimethyl [R12;K33]	7.3885e+06	1.62695e+07	1.17533e+07	6.99106e+06	5.90516e+06	1.16112e+07	0.519815	0.516382				96
Q8R366	Immunoglobulin superfamily member 8 OS=Mus musculus GN=Igsf8 PE=1 SV=2	Igsf8	15	6	9	611	65	7.99		1.57171e+06	2.73142e+07	2.98016e+06	1.08063e+06	3.98194e+06	3.79081e+06	0.990486	0.287407				250
Q9CXY6	Interleukin enhancer-binding factor 2 OS=Mus musculus GN=Ilf2 PE=1 SV=1	Ilf2	29	6	13	390	43	5.26	Dimethyl [K80;K127;K141]	9.04569e+06	2.75974e+06	9.89831e+06	5.82155e+06	9.08884e+06	7.18694e+06	-0.207312	0.121663				214
Q6A0A2	La-related protein 4B OS=Mus musculus GN=Larp4b PE=1 SV=2	Larp4b	13	7	13	741	81.6	7.49	Dimethyl [K323;K636]	5.23064e+06	2.05149e+07	4.09305e+06	4.31983e+06	4.32972e+06	2.56889e+06	1.06412	0.62546				200
Q60766	Immunity-related GTPase family M protein 1 OS=Mus musculus GN=Irgm1 PE=1 SV=1	Irgm1	20	6	17	409	46.5	8.28	Dimethyl [K66;K224;K243;K305;K393]	5.18561e+06	1.13444e+06	6.13495e+06	2.04e+06	2.02748e+06	1.26885e+06	0.927255	0.50227				142
Q9DCS3	Trans-2-enoyl-CoA reductase, mitochondrial OS=Mus musculus GN=Mecr PE=1 SV=2	Mecr	16	5	10	373	40.3	9.07	Dimethyl [K61;K267]	2.78323e+06	3.43217e+06	4.497e+06	2.78503e+06	5.03879e+06	2.20582e+06	0.157585	0.143511				142
Q61578	NADPH:adrenodoxin oxidoreductase, mitochondrial OS=Mus musculus GN=Fdxr PE=1 SV=1	Fdxr	34	10	13	494	54.2	8.66	Dimethyl [K61;K290]	2.75986e+06	8.84559e+06	3.74255e+06	1.98771e+06	2.8185e+06	2.81431e+06	0.84492	0.72973				97
Q3THK7	GMP synthase [glutamine-hydrolyzing] OS=Mus musculus GN=Gmps PE=1 SV=2	Gmps	18	8	11	693	76.7	6.73	Dimethyl [K65;K182;K336;K627]	4.28192e+06	1.58298e+06	3.22496e+06	2.38e+06	2.10287e+06	2.25875e+06	0.317113	0.299387				164
P22315	Ferrochelatase, mitochondrial OS=Mus musculus GN=Fech PE=1 SV=2	Fech	22	6	13	420	47.1	8.91	Dimethyl [K105;K112;K155;K317]	2.84596e+06	1.22872e+07	1.56771e+06	2.17307e+06	2.39747e+06	2.12932e+06	0.768338	0.362703				143
Q9JLR1	Protein transport protein Sec61 subunit alpha isoform 2 OS=Mus musculus GN=Sec61a2 PE=2 SV=3	Sec61a2	13	2	19	476	52.2	8.06	Dimethyl [K10;K21;K107;K388;K395]	576787	1.97935e+06	1.97739e+06	186137	1.64372e+06	840045	1.04493	0.401472				140
Q9WV70	Nucleolar complex protein 2 homolog OS=Mus musculus GN=Noc2l PE=1 SV=2	Noc2l	5	3	10	747	85.4	5.97	Dimethyl [K650]	2.59871e+06	5.33347e+06	2.58302e+06	1.52834e+06	1.83988e+06	1.30315e+06	1.09612	1.36261				375
Q8BVE3	V-type proton ATPase subunit H OS=Mus musculus GN=Atp6v1h PE=1 SV=1	Atp6v1h	18	5	13	483	55.8	6.61	Dimethyl [K22;K278]	1.66538e+06	3.21414e+07	1.06808e+07	1.90037e+06	3.69977e+06	4.96347e+06	1.3447	0.439781				95
Q9CWJ9	Bifunctional purine biosynthesis protein PURH OS=Mus musculus GN=Atic PE=1 SV=2	Atic	13	5	15	592	64.2	6.76	Dimethyl [K352;K437]	2.77158e+06	1.45007e+07	6.08056e+06	3.26613e+06	4.86975e+06	5.4921e+06	0.494725	0.273382				183
P45952	Medium-chain specific acyl-CoA dehydrogenase, mitochondrial OS=Mus musculus GN=Acadm PE=1 SV=1	Acadm	20	7	16	421	46.5	8.37	Dimethyl [K69;K79;K358]	6.86655e+06	1.42613e+07	7.81909e+06	6.20674e+06	5.71695e+06	3.69029e+06	0.849269	0.996795				127
Q99JX3	Golgi reassembly-stacking protein 2 OS=Mus musculus GN=Gorasp2 PE=1 SV=3	Gorasp2	17	5	14	451	47	4.79	Dimethyl [K422;K440]	4.56062e+06	4.00473e+06	3.00265e+06	3.63332e+06	4.36849e+06	920834	0.635911	0.363296				167
Q9QXT0	Protein canopy homolog 2 OS=Mus musculus GN=Cnpy2 PE=1 SV=1	Cnpy2	28	4	11	182	20.8	5.07	Dimethyl [K134]	6.42387e+06	7.88385e+06	5.69419e+06	8.12446e+06	7.49618e+06	6.05765e+06	-0.118451	0.252114				340
P97300	Neuroplastin OS=Mus musculus GN=Nptn PE=1 SV=3	Nptn	10	4	15	397	44.3	7.74	Dimethyl [K226;K243]	6.55064e+06	6.33359e+06	1.07652e+07	9.40545e+06	7.90479e+06	1.04333e+07	-0.265462	0.412483				123
Q62203	Splicing factor 3A subunit 2 OS=Mus musculus GN=Sf3a2 PE=1 SV=2	Sf3a2	19	6	16	475	49.9	9.54	Dimethyl [K42;K48;K57;K76;K182;K206;K221]	7.43525e+06	9.51126e+06	3.23096e+06	7.2494e+06	7.62017e+06	7.18549e+06	-0.265597	0.21917				82
O88441	Metaxin-2 OS=Mus musculus GN=Mtx2 PE=1 SV=1	Mtx2	23	4	11	263	29.7	5.63	Dimethyl [K93;K206]	4.77999e+06	1.18507e+07	4.8386e+06	3.46543e+06	3.56238e+06	3.62343e+06	0.871758	0.939084				236
Q80YD1	ATP-dependent RNA helicase SUPV3L1, mitochondrial OS=Mus musculus GN=Supv3l1 PE=1 SV=1	Supv3l1	8	5	12	779	87	7.84	Dimethyl [K234;K675]	1.34682e+06	3.11703e+06	2.3772e+06	2.0014e+06	2.05917e+06	1.55169e+06	0.214027	0.219708				173
Q99J47	Dehydrogenase/reductase SDR family member 7B OS=Mus musculus GN=Dhrs7b PE=1 SV=1	Dhrs7b	24	5	9	323	35	9.63	Dimethyl [K159;K280;K281]	2.85335e+06	8.44916e+06	3.39021e+06	1.21686e+06	4.17961e+06	3.48512e+06	0.735032	0.425516				152
Q8BL97	Serine/arginine-rich splicing factor 7 OS=Mus musculus GN=Srsf7 PE=1 SV=1	Srsf7	25	6	21	267	30.8	11.9	Dimethyl [K53;R107]	2.5931e+07	8.16257e+06	2.32728e+07	1.7464e+07	1.47435e+07	2.10441e+07	-0.0458196	0.0278716				68
O09106	Histone deacetylase 1 OS=Mus musculus GN=Hdac1 PE=1 SV=1	Hdac1	25	5	13	482	55	5.48	Dimethyl [K74;K279;K361]	4.12294e+06	2.29137e+06	2.7712e+06	1.52283e+06	2.11874e+06	1.8826e+06	0.702567	1.15547				99
P08775	DNA-directed RNA polymerase II subunit RPB1 OS=Mus musculus GN=Polr2a PE=1 SV=3	Polr2a	6	6	12	1970	217	7.37	Dimethyl [K1859;K1887;K1908;K3844;K3844;K3844]	2.4225e+06	1.39296e+06	2.11897e+06	207025	1.33713e+06	1.41056e+06	1.39824	0.674345				205
P35546	Proto-oncogene tyrosine-protein kinase receptor Ret OS=Mus musculus GN=Ret PE=1 SV=2	Ret	8	7	15	1115	123.8	6.7	Dimethyl [K443;K908;K909]	1.81972e+06	8.42931e+06	3.10335e+06	3.04054e+06	2.76494e+06	2.47736e+06	0.397526	0.239577				88
Q80VD1	Protein FAM98B OS=Mus musculus GN=Fam98b PE=1 SV=1	Fam98b	14	5	13	429	45.3	8.5		1.95166e+06	5.07409e+06	3.02472e+06	3.51448e+06	5.3714e+06	4.73595e+06	-0.525869	0.528841				177
P54103	DnaJ homolog subfamily C member 2 OS=Mus musculus GN=Dnajc2 PE=1 SV=2	Dnajc2	17	9	14	621	71.7	8.7	Dimethyl [K40;K131;K143;K171;K175]	2.44314e+06	4.71407e+06	963405	1.38203e+06	3.95023e+06	2.46955e+06	-0.0936839	0.0400123				55
P56135	ATP synthase subunit f, mitochondrial OS=Mus musculus GN=Atp5j2 PE=1 SV=3	Atp5j2	39	5	18	88	10.3	9.95	Dimethyl [K8;K10]	1.72861e+07	1.94327e+07	2.56806e+07	3.36309e+07	2.94843e+07	3.48131e+07	-0.666863	1.64885				169
Q5XJY4	Presenilins-associated rhomboid-like protein, mitochondrial OS=Mus musculus GN=Parl PE=1 SV=1	Parl	21	6	13	377	41.9	9.92	Dimethyl [K134;K145;K201;K288]	4.03397e+06	1.20101e+07	7.71636e+06	2.21598e+06	4.13903e+06	3.86125e+06	1.13333	0.986187				213
Q64282	Interferon-induced protein with tetratricopeptide repeats 1 OS=Mus musculus GN=Ifit1 PE=1 SV=2	Ifit1	21	7	12	463	53.7	7.52	Dimethyl [K49;R198;K199;K282]	2.20777e+06	8.84755e+06	2.90188e+06	5.50754e+06	5.56103e+06	1.62425e+06	0.0627759	0.0247147				302
Q91X78	Erlin-1 OS=Mus musculus GN=Erlin1 PE=1 SV=1	Erlin1	21	2	19	346	38.9	7.21	Dimethyl [K72;K199;K201;K205;K284;K285]	242651	2.26125e+06	244353	337539	1.02451e+06	1.24602e+06	-0.561425	0.174098				220
Q9Z1M8	Protein Red OS=Mus musculus GN=Ik PE=1 SV=2	Ik	11	5	12	557	65.6	6.64	Dimethyl [K137;K142;K173;K260;K281;K541]	3.50807e+06	6.2238e+06	4.35854e+06	1.95328e+06	3.20358e+06	1.34503e+06	1.16636	1.25716				196
Q3TIV5	Zinc finger CCCH domain-containing protein 15 OS=Mus musculus GN=Zc3h15 PE=1 SV=2	Zc3h15	14	4	10	426	48.3	5.3	Dimethyl [K86;K93]	3.88533e+06	6.95289e+06	3.97761e+06	2.7482e+06	2.73962e+06	2.06739e+06	0.929094	1.41275				210
P84104	Serine/arginine-rich splicing factor 3 OS=Mus musculus GN=Srsf3 PE=1 SV=1	Srsf3	34	5	20	164	19.3	11.65	Dimethyl [K11;K23]	7.72408e+07	9.77103e+07	5.99523e+07	6.32826e+07	4.2986e+07	5.11142e+07	0.567429	1.02589				108
Q99KN9	Clathrin interactor 1 OS=Mus musculus GN=Clint1 PE=1 SV=2	Clint1	12	5	14	631	68.5	6.25	Dimethyl [K57;K259;K268;K305]	2.85803e+06	1.22606e+06	4.49294e+06	4.2484e+06	4.40453e+06	3.80216e+06	-0.725337	0.585506				88
Q569Z5	Probable ATP-dependent RNA helicase DDX46 OS=Mus musculus GN=Ddx46 PE=1 SV=2	Ddx46	12	9	10	1032	117.4	9.26	Dimethyl [K344;K463;K604;K605;K779;K904]	2.23762e+06	1.89137e+07	2.76658e+06	2.19083e+06	1.54224e+06	2.3943e+06	1.28511	0.572716				93
O35682	Myeloid-associated differentiation marker OS=Mus musculus GN=Myadm PE=1 SV=2	Myadm	13	4	11	320	35.3	8.31		6.89805e+06	2.55914e+06	9.86785e+06	3.92952e+06	9.60462e+06	7.78326e+06	-0.251291	0.131997				325
Q9CX34	Protein SGT1 homolog OS=Mus musculus GN=Sugt1 PE=1 SV=3	Sugt1	15	3	8	336	38.1	5.45		433264	1.50198e+06	393429	502953	519489	454835	0.369095	0.231675				312
Q9D5T0	ATPase family AAA domain-containing protein 1 OS=Mus musculus GN=Atad1 PE=1 SV=1	Atad1	20	5	12	361	40.7	6.9	Dimethyl [K183;K213;K347]	2.57049e+06	3.08175e+06	5.02282e+06	3.07948e+06	2.50631e+06	4.50143e+06	0.0652186	0.0594285				124
Q64310	Surfeit locus protein 4 OS=Mus musculus GN=Surf4 PE=1 SV=1	Surf4	16	4	10	269	30.4	7.78		3.56548e+06	1.11171e+07	7.082e+06	3.75063e+06	4.01489e+06	4.85718e+06	0.646782	0.589725				419
Q8R311	cTAGE family member 5 OS=Mus musculus GN=Ctage5 PE=1 SV=1	Mia2	15	7	10	779	87.7	5.11	Dimethyl [K201;K238;K251;K288;K325;K333]	1.41134e+06	7.2874e+06	2.04252e+06	1.30934e+06	1.66883e+06	1.6582e+06	0.845175	0.509571				123
P58871	182 kDa tankyrase-1-binding protein OS=Mus musculus GN=Tnks1bp1 PE=1 SV=2	Tnks1bp1	6	6	11	1720	181.7	4.88		1.11257e+06	2.12052e+06	2.30279e+06	536559	3.02415e+06	1.83697e+06	0.288677	0.130634				308
P61089	Ubiquitin-conjugating enzyme E2 N OS=Mus musculus GN=Ube2n PE=1 SV=1	Ube2n	54	7	12	152	17.1	6.57	Dimethyl [K24;K53;K68;K92;K94]	1.35037e+07	2.87767e+07	1.36183e+07	1.00472e+07	3.33362e+06	6.89475e+06	1.50609	1.19809				162
O70435	Proteasome subunit alpha type-3 OS=Mus musculus GN=Psma3 PE=1 SV=3	Psma3	32	7	15	255	28.4	5.44	Dimethyl [K43;K52;K110]	7.86426e+06	8.24455e+07	7.04811e+06	2.00435e+07	4.1178e+06	8.88983e+06	0.879606	0.263553				102
Q9Z0Y1	Dynactin subunit 3 OS=Mus musculus GN=Dctn3 PE=1 SV=2	Dctn3	28	4	8	186	21	6.06	Dimethyl [K148;K156;K179]	2.73023e+06	7.05757e+06	2.89395e+06	2.87693e+06	3.71688e+06	2.13741e+06	0.428914	0.357379				160
Q8VDM6	Heterogeneous nuclear ribonucleoprotein U-like protein 1 OS=Mus musculus GN=Hnrnpul1 PE=1 SV=1	Hnrnpul1	10	5	12	859	95.9	6.58	Dimethyl [K376]	2.65845e+06	8.79893e+06	2.92329e+06	1.94108e+06	968896	1.28489e+06	1.60753	1.2069				221
O08709	Peroxiredoxin-6 OS=Mus musculus GN=Prdx6 PE=1 SV=3	Prdx6	33	6	15	224	24.9	6.01	Dimethyl [K84;K97;K122;K141;K142]	4.56262e+06	4.96393e+06	5.1972e+06	5.15792e+06	2.15782e+06	5.6503e+06	0.301463	0.27069				138
Q99NH0	Ankyrin repeat domain-containing protein 17 OS=Mus musculus GN=Ankrd17 PE=1 SV=2	Ankrd17	5	6	10	2603	274	6.52	Dimethyl [K56;K57;K71;K1688;K2413]	1.14459e+06	8.91585e+06	813590	446314	577786	474548	2.02807	0.870235				101
P14576	Signal recognition particle 54 kDa protein OS=Mus musculus GN=Srp54 PE=1 SV=2	Srp54a;Srp54b	12	5	14	504	55.7	8.75	Dimethyl [K180;K267;K426]	3.43388e+06	3.03459e+07	5.76942e+06	4.84848e+06	4.61102e+06	6.80126e+06	0.661091	0.275198				189
Q91VJ5	Polyglutamine-binding protein 1 OS=Mus musculus GN=Pqbp1 PE=1 SV=1	Pqbp1	23	3	9	263	30.6	6.23	Dimethyl [K221]	3.48453e+06	2.1087e+06	2.88591e+06	3.50321e+06	2.83754e+06	4.69417e+06	-0.379282	0.564633				162
Q9CQU0	Thioredoxin domain-containing protein 12 OS=Mus musculus GN=Txndc12 PE=1 SV=1	Txndc12	31	4	12	170	19	5.26	Dimethyl [K61;K121;R123;K136]	5.41111e+06	2.82121e+06	7.80006e+06	4.85167e+06	5.01875e+06	5.11813e+06	-0.0218995	0.0169182				140
Q7TQI3	Ubiquitin thioesterase OTUB1 OS=Mus musculus GN=Otub1 PE=1 SV=2	Otub1	26	5	11	271	31.3	4.94	Dimethyl [K71;K109;R113;K271]	2.06005e+06	1.97361e+06	1.91095e+06	439206	1.0281e+06	1.2194e+06	1.2729	1.30581				99
Q8BH24	Transmembrane 9 superfamily member 4 OS=Mus musculus GN=Tm9sf4 PE=1 SV=1	Tm9sf4	15	6	13	643	74.6	7.23	Dimethyl [K68;K99;K109]	3.17064e+06	4.49264e+07	1.0074e+07	5.0196e+06	8.87578e+06	6.51803e+06	0.768318	0.27192				193
Q9ESV0	ATP-dependent RNA helicase DDX24 OS=Mus musculus GN=Ddx24 PE=1 SV=2	Ddx24	15	8	15	857	96.4	9.36	Dimethyl [K121;R386;K429;K567]	1.90802e+06	1.46464e+07	3.77729e+06	615175	1.16436e+06	1.20789e+06	2.31027	1.18055				211
Q9D7E4	UPF0449 protein C19orf25 homolog OS=Mus musculus PE=1 SV=1	2310011J03Rik	54	3	9	109	12.1	5.25		2.17184e+06	2.01903e+06	1.51746e+06	1.04594e+06	424485	401774	1.7404	1.66895				329
P42212	Green fluorescent protein OS=Aequorea victoria GN=GFP PE=1 SV=1		21	4	15	238	26.9	6.06	Dimethyl [K41;K113]	2.43699e+06	2.06513e+07	7.97991e+06	6.49788e+06	1.11475e+07	1.08099e+07	-0.321091	0.126985				222
Q9JKL4	NADH dehydrogenase [ubiquinone] 1 alpha subcomplex assembly factor 3 OS=Mus musculus GN=Ndufaf3 PE=1 SV=1	Ndufaf3	30	3	9	185	20.7	8.05		1.80979e+06	2.04217e+07	1.04983e+06	1.59275e+06	1.41166e+06	2.07691e+06	1.01822	0.313845				232
Q8BG51	Mitochondrial Rho GTPase 1 OS=Mus musculus GN=Rhot1 PE=1 SV=1	Rhot1	12	4	11	631	72.2	6.49	Dimethyl [K177;K305]	838668	1.88648e+06	1.26255e+06	697064	2.12497e+06	558324	0.424074	0.244394				225
O08573	Galectin-9 OS=Mus musculus GN=Lgals9 PE=1 SV=1	Lgals9	14	4	12	353	40	9.31	Dimethyl [K76]	1.85401e+06	6.77109e+06	2.14066e+06	1.34293e+06	3.08922e+06	2.29413e+06	0.499172	0.293872				218
Q9WTX8	Mitotic spindle assembly checkpoint protein MAD1 OS=Mus musculus GN=Mad1l1 PE=1 SV=1	Mad1l1	10	4	11	717	83.5	5.66	Dimethyl [K243;K495;K598]	1.8351e+06	2.34445e+07	1.57386e+06	520549	506262	600394	2.91377	1.08203				129
O88696	ATP-dependent Clp protease proteolytic subunit, mitochondrial OS=Mus musculus GN=Clpp PE=1 SV=1	Clpp	28	7	18	272	29.8	7.47	Dimethyl [K207;K257]	3.27935e+06	5.10708e+06	4.38826e+06	4.99606e+06	6.28172e+06	5.77159e+06	-0.433788	0.963377				213
Q6P5D8	Structural maintenance of chromosomes flexible hinge domain-containing protein 1 OS=Mus musculus GN=Smchd1 PE=1 SV=2	Smchd1	7	9	13	2007	225.5	7.24	Dimethyl [K240;K891;K1049]	1.86027e+06	1.62928e+07	1.86647e+06	1.22532e+06	1.71481e+06	2.553e+06	1.13286	0.448468				64
P13020	Gelsolin OS=Mus musculus GN=Gsn PE=1 SV=3	Gsn	7	4	8	780	85.9	6.18	Dimethyl [K160;K388;K595]	1.62224e+06	1.09973e+07	2.11789e+06	3.52878e+06	2.95621e+06	2.33384e+06	0.211357	0.0850722				212
Q8R322	Nucleoporin GLE1 OS=Mus musculus GN=Gle1 PE=1 SV=2	Gle1	11	4	7	699	79.5	7.61	Dimethyl [R349;K382;K441]	213917	4.51239e+06	1.15546e+06	163654	133527	234417	2.5888	0.935289				155
Q8BU11	TOX high mobility group box family member 4 OS=Mus musculus GN=Tox4 PE=1 SV=3	Tox4	10	4	11	619	65.9	5.01	Dimethyl [K255;K492]	1.91671e+06	2.90539e+06	1.20019e+06	579323	731685	709332	1.49145	1.75283				278
P58404	Striatin-4 OS=Mus musculus GN=Strn4 PE=1 SV=2	Strn4	15	5	8	760	81.6	5.38	Dimethyl [K46;K757]	913937	2.03842e+06	415090	533800	1.67685e+06	692270	0.106527	0.0437909				112
Q8R3Q6	Coiled-coil domain-containing protein 58 OS=Mus musculus GN=Ccdc58 PE=1 SV=1	Ccdc58	54	6	12	144	16.7	8.16	Dimethyl [K83;K100]	1.85454e+06	6.5557e+06	2.3172e+06	3.73793e+06	3.76765e+06	3.90452e+06	-0.32162	0.223597				176
P59999	Actin-related protein 2/3 complex subunit 4 OS=Mus musculus GN=Arpc4 PE=1 SV=3	Arpc4	35	6	18	168	19.7	8.43	Dimethyl [K35;K166]	1.16421e+07	1.6586e+07	1.07338e+07	9.97358e+06	1.34953e+07	7.95366e+06	0.317716	0.469187				135
P84096	Rho-related GTP-binding protein RhoG OS=Mus musculus GN=Rhog PE=1 SV=1	Rhog	32	3	14	191	21.3	8.12	Dimethyl [K16;K130;K147;K166]	1.62793e+06	5.90502e+06	1.55281e+06	1.48501e+06	2.7572e+06	2.40466e+06	0.20012	0.104976				251
Q9CPN8	Insulin-like growth factor 2 mRNA-binding protein 3 OS=Mus musculus GN=Igf2bp3 PE=1 SV=1	Igf2bp3	11	4	11	579	63.5	8.87	Dimethyl [K258;K538]	1.90995e+06	1.35993e+06	1.58088e+06	1.66195e+06	2.43185e+06	1.44041e+06	-0.167871	0.249717				254
Q9DBS1	Transmembrane protein 43 OS=Mus musculus GN=Tmem43 PE=1 SV=1	Tmem43	24	5	9	400	44.8	7.36		1.94947e+06	1.54644e+06	3.53867e+06	1.03271e+06	1.9758e+06	1.12605e+06	0.738362	0.733816				94
O88653	Ragulator complex protein LAMTOR3 OS=Mus musculus GN=Lamtor3 PE=1 SV=1	Lamtor3;Gm5900	63	4	11	124	13.5	7.34	Dimethyl [K12;K34;K119]	3.37763e+06	9.52676e+06	4.66202e+06	3.53909e+06	4.99539e+06	4.97035e+06	0.257209	0.211466				211
Q6PB93	Polypeptide N-acetylgalactosaminyltransferase 2 OS=Mus musculus GN=Galnt2 PE=1 SV=1	Galnt2	15	7	11	570	64.5	8.53	Dimethyl [K188;K191;K280]	3.91425e+06	4.26088e+07	7.39269e+06	2.65352e+06	4.47472e+06	3.46891e+06	1.63458	0.709063				189
A2AG50	MAP7 domain-containing protein 2 OS=Mus musculus GN=Map7d2 PE=1 SV=1	Map7d2;Mtap7d2	12	6	13	781	86	8.81	Dimethyl [K48;K101;K373;K438;K451;K750;K762]	1.275e+06	605438	1.77524e+06	1.95522e+06	1.78937e+06	2.67687e+06	-0.924255	0.875233				178
Q6NZF1	Zinc finger CCCH domain-containing protein 11A OS=Mus musculus GN=Zc3h11a PE=1 SV=1	Zc3h11a	13	6	13	792	86.4	8.13	Dimethyl [K114;K124;K215;K254;R258;K357;K372;K577]	1.52503e+06	9.02943e+06	1.04069e+06	1.40933e+06	1.88131e+06	1.58592e+06	0.589643	0.240075				78
P97825	Hematological and neurological expressed 1 protein OS=Mus musculus GN=Hn1 PE=1 SV=3	Hn1;Jpt1	37	4	10	154	16.1	5.31	Dimethyl [R22;K44;K64]	625038	5.18609e+06	647929	1.40074e+06	636204	2.74581e+06	-0.0734711	0.0207723				69
Q6PHN9	Ras-related protein Rab-35 OS=Mus musculus GN=Rab35 PE=1 SV=1	Rab35	36	4	16	201	23	8.29	Dimethyl [K21;K128;K137;K152;K189]	1.26398e+06	4.21979e+06	1.15519e+06	907513	572812	257670	1.84119	1.07799				105
Q9CR67	Transmembrane protein 33 OS=Mus musculus GN=Tmem33 PE=1 SV=1	Tmem33	26	6	18	247	28	9.66	Dimethyl [K148;K158;K221;R230]	8.22676e+06	2.20366e+07	1.50472e+07	3.88133e+06	5.93079e+06	5.7398e+06	1.45593	1.47375				92
Q9D1M0	Protein SEC13 homolog OS=Mus musculus GN=Sec13 PE=1 SV=3	Sec13	22	4	11	322	35.5	5.38	Dimethyl [K192]	5.05347e+06	5.16919e+06	3.5832e+06	5.12944e+06	6.27255e+06	2.12076e+06	0.152009	0.107623				230
O70492	Sorting nexin-3 OS=Mus musculus GN=Snx3 PE=1 SV=3	Snx3	45	5	14	162	18.7	8.66	Dimethyl [K14;R45;K61;K119;K128;K152];Methyl [R43;R45]	3.75058e+06	5.30689e+06	3.07313e+06	5.44243e+06	5.62505e+06	3.57387e+06	-0.279638	0.375831				91
Q64674	Spermidine synthase OS=Mus musculus GN=Srm PE=1 SV=1	Srm	26	5	18	302	34	5.5	Dimethyl [K96;R260;K277]	2.64719e+06	5.06048e+06	5.63662e+06	6.10511e+06	4.20861e+06	9.17615e+06	-0.547562	0.509726				83
Q921T2	Torsin-1A-interacting protein 1 OS=Mus musculus GN=Tor1aip1 PE=1 SV=3	Tor1aip1	19	6	11	595	66.7	7.05	Dimethyl [K506;K590]	2.52646e+06	1.4652e+07	3.42252e+06	2.20881e+06	2.65676e+06	3.34508e+06	0.896741	0.486946				102
Q9JIX8	Apoptotic chromatin condensation inducer in the nucleus OS=Mus musculus GN=Acin1 PE=1 SV=3	Acin1	6	7	12	1338	150.6	5.91	Dimethyl [K507;R847;K848]	4.42037e+06	1.92197e+06	1.65807e+06	469721	1.13433e+06	1.64415e+06	1.33574	0.898025				184
Q9CQW2	ADP-ribosylation factor-like protein 8B OS=Mus musculus GN=Arl8b PE=1 SV=1	Arl8b	39	3	15	186	21.5	8.43	Dimethyl [K103;K117;K131;K141;K165]	2.42049e+06	1.46693e+06	4.56187e+06	2.87888e+06	2.89284e+06	1.91516e+06	0.0074234	0.0047389				120
Q9R1P0	Proteasome subunit alpha type-4 OS=Mus musculus GN=Psma4 PE=1 SV=1	Psma4	27	6	15	261	29.5	7.72	Dimethyl [K64;K118;K127;K195;K210]	9.91813e+06	1.17009e+07	8.48238e+06	1.33828e+07	6.80862e+06	6.93805e+06	0.212962	0.241822				210
P47964	60S ribosomal protein L36 OS=Mus musculus GN=Rpl36 PE=1 SV=2	Rpl36	31	5	19	105	12.2	11.34	Dimethyl [K13;R56;K62]	3.2379e+07	3.27227e+07	3.71631e+07	3.8102e+07	2.93738e+07	1.81179e+07	0.319137	0.424921				95
P56212	cAMP-regulated phosphoprotein 19 OS=Mus musculus GN=Arpp19 PE=1 SV=2	Arpp19	73	4	13	112	12.3	9.09	Dimethyl [K15;K20;K26;K31;K42;K69;K84]	7.65977e+06	3.23993e+06	2.62888e+06	1.70508e+07	6.24801e+06	4.26514e+06	-0.93335	0.54212				47
Q9CRY7	Glycerophosphodiester phosphodiesterase domain-containing protein 1 OS=Mus musculus GN=Gdpd1 PE=1 SV=1	Gdpd1	14	3	9	314	35.8	8.31	Dimethyl [K105;K153;K304]	1.85255e+06	6.21794e+06	9.1628e+06	1.18811e+06	2.93121e+06	3.81499e+06	0.996629	0.506273				184
Q99L13	3-hydroxyisobutyrate dehydrogenase, mitochondrial OS=Mus musculus GN=Hibadh PE=1 SV=1	Hibadh	13	3	10	335	35.4	8.13	Dimethyl [K94;K296]	2.69242e+06	2.36649e+06	4.21324e+06	1.652e+06	2.09917e+06	1.41475e+06	0.817335	1.27106				182
Q8CH18	Cell division cycle and apoptosis regulator protein 1 OS=Mus musculus GN=Ccar1 PE=1 SV=1	Ccar1	6	5	8	1146	132	5.76	Dimethyl [K218;K735;K1008;K1126;K1127]	3.06319e+06	2.15494e+06	1.03739e+06	914680	1.58857e+06	1.73493e+06	0.480565	0.370205				167
P48722	Heat shock 70 kDa protein 4L OS=Mus musculus GN=Hspa4l PE=1 SV=2	Hspa4l	12	6	15	838	94.3	5.74	Dimethyl [K477;K606]	2.95893e+06	1.32408e+07	3.8067e+06	2.4196e+06	1.64304e+06	1.93984e+06	1.42449	0.970485				209
Q9EST5	Acidic leucine-rich nuclear phosphoprotein 32 family member B OS=Mus musculus GN=Anp32b PE=1 SV=1	Anp32b	18	4	16	272	31.1	4.01	Dimethyl [K28;K101;K110;R111]	3.33113e+06	5.87847e+06	3.845e+06	5.42542e+06	3.3692e+06	4.76011e+06	-0.0695667	0.0764138				136
Q9D0J8	Parathymosin OS=Mus musculus GN=Ptms PE=1 SV=3	Ptms	29	4	12	101	11.4	4.22	Dimethyl [K15;K91]	2.42544e+06	1.1886e+06	3.38206e+06	6.71572e+06	3.0024e+06	4.86252e+06	-1.10998	0.928869				107
Q9DCM0	Persulfide dioxygenase ETHE1, mitochondrial OS=Mus musculus GN=Ethe1 PE=1 SV=2	Ethe1	39	7	10	254	27.7	7.23	Dimethyl [K172;K181;K224]	4.11297e+06	2.02942e+07	5.97022e+06	4.0992e+06	6.53943e+06	3.5544e+06	0.795616	0.46162				77
Q9R0I7	YLP motif-containing protein 1 OS=Mus musculus GN=Ylpm1 PE=2 SV=2	Ylpm1	4	4	6	1386	155	6.65	Dimethyl [K221;K463;K683]	371074	2.99892e+06	1.25766e+06	234735	3.14969e+06	617461	0.538741	0.14272				135
Q9D8B3	Charged multivesicular body protein 4b OS=Mus musculus GN=Chmp4b PE=1 SV=2	Chmp4b	18	3	9	224	24.9	4.82	Dimethyl [K107]	1.6847e+06	1.85363e+06	1.91672e+06	3.01403e+06	2.49716e+06	2.0039e+06	-0.444434	1.16699				221
Q3THE2	Myosin regulatory light chain 12B OS=Mus musculus GN=Myl12b PE=1 SV=2	Myl12b	38	4	12	172	19.8	4.84	Dimethyl [K35]	9.86501e+06	6.74517e+06	6.18592e+06	8.12366e+06	6.09752e+06	7.33435e+06	0.0600465	0.0891067				133
O35127	Protein C10 OS=Mus musculus GN=Grcc10 PE=1 SV=1	Grcc10	40	3	8	126	13.2	5.14	Dimethyl [K67;K101]	1.12024e+06	1.5667e+06	1.75819e+06	2.34384e+06	1.35407e+06	1.25823e+06	-0.123981	0.132741				241
Q08369	Transcription factor GATA-4 OS=Mus musculus GN=Gata4 PE=1 SV=4	Gata4	16	4	9	441	44.6	9.26	Dimethyl [K422]	1.60966e+06	2.16936e+06	882073	1.3012e+06	384162	737539	1.02086	0.735963				219
Q99JP7	Gamma-glutamyltransferase 7 OS=Mus musculus GN=Ggt7 PE=1 SV=2	Ggt7	12	5	9	662	70.2	5.06	Dimethyl [K45;K63]	2.95496e+06	5.89266e+06	2.31288e+06	1.65737e+06	2.9177e+06	1.38051e+06	0.864272	0.767458				143
Q9D8T7	SRA stem-loop-interacting RNA-binding protein, mitochondrial OS=Mus musculus GN=Slirp PE=1 SV=2	Slirp	54	6	11	112	12.6	9.82	Dimethyl [K25]	4.93119e+06	1.04955e+07	5.33294e+06	5.73452e+06	5.68132e+06	7.51651e+06	0.0575358	0.0535013				117
Q99MI1	ELKS/Rab6-interacting/CAST family member 1 OS=Mus musculus GN=Erc1 PE=1 SV=1	Erc1	5	4	9	1120	128.3	5.87	Dimethyl [K500]	3.50141e+06	1.64104e+07	2.58884e+06	2.24281e+06	1.92017e+06	1.48409e+06	1.51355	0.832416				179
O35379	Multidrug resistance-associated protein 1 OS=Mus musculus GN=Abcc1 PE=1 SV=1	Abcc1	6	6	8	1528	171.1	7.36	Dimethyl [K888;R1300;K1308;K1415]	1.17934e+06	1.41783e+06	1.58742e+06	1.42921e+06	360026	912738	0.832893	0.625783				166
Q07813	Apoptosis regulator BAX OS=Mus musculus GN=Bax PE=1 SV=1	Bax	24	4	10	192	21.4	4.98	Dimethyl [K57]	3.66298e+06	9.99862e+07	7.11563e+06	2.83865e+06	8.49802e+06	7.96633e+06	1.25381	0.33492				169
Q9CVB6	Actin-related protein 2/3 complex subunit 2 OS=Mus musculus GN=Arpc2 PE=1 SV=3	Arpc2	20	5	17	300	34.3	7.36	Dimethyl [K18;K127;K136;R147;K157]	1.01342e+07	6.92547e+06	8.43193e+06	8.9859e+06	5.02731e+06	4.47975e+06	0.516024	0.671202				143
Q9CWZ3	RNA-binding protein 8A OS=Mus musculus GN=Rbm8a PE=1 SV=3	Rbm8a	32	3	11	174	19.9	6.16	Dimethyl [K27;R51;K125]	1.9005e+06	3.43627e+06	239680	1.07241e+06	2.24726e+06	1.03097e+06	-0.222208	0.0632855				147
Q80ZS3	28S ribosomal protein S26, mitochondrial OS=Mus musculus GN=Mrps26 PE=1 SV=1	Mrps26	29	5	12	200	23.4	9.96	Dimethyl [K135;K153;K185]	5.58951e+06	5.30785e+07	3.47722e+06	1.54673e+06	1.7482e+06	1.78734e+06	2.57927	0.996009				196
P40630	Transcription factor A, mitochondrial OS=Mus musculus GN=Tfam PE=1 SV=2	Tfam	22	5	10	243	28	9.69	Dimethyl [K117;K130;K173;K180;K204]	7.90729e+06	3.23986e+06	7.90379e+06	1.02068e+07	6.00232e+06	4.5651e+06	-0.155321	0.101904				193
Q6ZQI3	Malectin OS=Mus musculus GN=Mlec PE=1 SV=2	Mlec	17	4	14	291	32.3	6.05	Dimethyl [K137;K229;K245]	2.26473e+06	7.05888e+06	4.51567e+06	714534	2.72838e+06	1.74453e+06	1.46925	0.925368				138
Q9CYZ2	Tumor protein D54 OS=Mus musculus GN=Tpd52l2 PE=1 SV=1	Tpd52l2	34	4	11	220	24	6.15	Dimethyl [K139]	1.75029e+06	3.29105e+07	2.30106e+06	6.83092e+06	4.26936e+06	5.12158e+06	-0.0574379	0.0139285				207
P59017	Bcl-2-like protein 13 OS=Mus musculus GN=Bcl2l13 PE=1 SV=2	Bcl2l13	19	5	12	434	46.7	4.59	Dimethyl [K16;K30;K55]	3.99489e+06	1.91338e+07	4.7562e+06	1.93738e+06	3.9976e+06	2.15548e+06	1.48159	0.878023				191
Q9ERG2	Striatin-3 OS=Mus musculus GN=Strn3 PE=1 SV=1	Strn3	12	6	9	796	87.1	5.29	Dimethyl [K504;K793]	4.13575e+06	1.4414e+06	3.32738e+06	4.75742e+06	7.74083e+06	3.49523e+06	-0.89935	0.720015				85
Q60749	KH domain-containing, RNA-binding, signal transduction-associated protein 1 OS=Mus musculus GN=Khdrbs1 PE=1 SV=2	Khdrbs1	18	5	12	443	48.3	8.72	Dimethyl [K21;K96;K139;K152;K185]	5.84742e+06	4.10018e+06	6.3985e+06	4.68938e+06	6.08438e+06	5.81314e+06	-0.0375341	0.0569795				82
Q9DBE9	pre-rRNA processing protein FTSJ3 OS=Mus musculus GN=Ftsj3 PE=1 SV=1	Ftsj3	14	8	13	838	95.5	8.38	Dimethyl [K499;K514;K528;K669]	4.01818e+06	4.53658e+06	4.24746e+06	3.00865e+06	1.59665e+06	2.46074e+06	0.90383	1.52142				139
Q9D8X2	Coiled-coil domain-containing protein 124 OS=Mus musculus GN=Ccdc124 PE=1 SV=1	Ccdc124	26	5	13	217	25.3	9.64	Dimethyl [K217]	4.39794e+06	1.08032e+07	3.38824e+06	6.78033e+06	3.76262e+06	5.38857e+06	0.0759201	0.0460552				92
Q9ESW4	Acylglycerol kinase, mitochondrial OS=Mus musculus GN=Agk PE=1 SV=1	Agk	20	6	10	421	46.9	8.4	Dimethyl [K99;K171;K196;K326]	3.20768e+06	1.12066e+07	3.91977e+06	3.54465e+06	3.55508e+06	3.69122e+06	0.532984	0.403313				92
P61028	Ras-related protein Rab-8B OS=Mus musculus GN=Rab8b PE=1 SV=1	Rab8b	31	1	16	207	23.6	9.07	Dimethyl [K10;K21;K94]	217457	2.49567e+06	199500	444367	394309	406246	0.201681	0.0583574				119
Q9D1L0	Coiled-coil-helix-coiled-coil-helix domain-containing protein 2 OS=Mus musculus GN=Chchd2 PE=2 SV=1	Chchd2	31	3	13	153	15.7	9.66	Dimethyl [R28;K134]	1.52251e+06	1.08553e+06	1.42954e+06	5.17358e+06	4.95952e+06	1.67992e+06	-1.39645	1.18968				238
O08582	GTP-binding protein 1 OS=Mus musculus GN=Gtpbp1 PE=1 SV=2	Gtpbp1	11	3	9	668	72.3	8.29	Dimethyl [K258;R602;K641]	2.53655e+06	2.37879e+06	2.24056e+06	2.96642e+06	3.28802e+06	2.31275e+06	-0.246197	0.705276				261
P70122	Ribosome maturation protein SBDS OS=Mus musculus GN=Sbds PE=1 SV=4	Sbds	42	8	16	250	28.8	8.76	Dimethyl [K45;K62;K98;R100;R126;K159;K184;K185;K240;K248]	4.75422e+06	1.13407e+07	4.50166e+06	6.22073e+06	3.15639e+06	4.3537e+06	0.501835	0.413485				88
P56399	Ubiquitin carboxyl-terminal hydrolase 5 OS=Mus musculus GN=Usp5 PE=1 SV=1	Usp5	9	5	11	858	95.8	5.01	Dimethyl [K379;K516]	2.85123e+06	1.14434e+06	3.2911e+06	2.63078e+06	4.11864e+06	4.17722e+06	-0.691842	0.588242				180
Q9CXL3	Uncharacterized protein C7orf50 homolog OS=Mus musculus PE=1 SV=3	3110082I17Rik	45	6	16	195	22.2	9.39	Dimethyl [K37;K183]	3.97818e+06	2.71956e+06	2.68868e+06	2.81162e+06	3.01548e+06	2.28738e+06	0.194963	0.369188				180
Q6PHZ2	Calcium/calmodulin-dependent protein kinase type II subunit delta OS=Mus musculus GN=Camk2d PE=1 SV=1	Camk2d	17	6	7	499	56.3	7.25	Dimethyl [K22;K227;K246;K344;K371]	2.34858e+06	1.79519e+06	2.21186e+06	1.11083e+06	2.83845e+06	226283	1.23608	0.504622				125
Q9Z2N8	Actin-like protein 6A OS=Mus musculus GN=Actl6a PE=1 SV=2	Actl6a	21	5	11	429	47.4	5.6	Dimethyl [K303;K315;K421]	5.08885e+06	5.35359e+06	3.03546e+06	2.76784e+06	4.80458e+06	5.87538e+06	0.0273018	0.0218554				88
O55222	Integrin-linked protein kinase OS=Mus musculus GN=Ilk PE=1 SV=2	Ilk	13	5	11	452	51.3	8.07	Dimethyl [K198;K448]	3.49743e+06	3.85575e+06	1.62398e+06	3.14904e+06	3.79713e+06	4.88525e+06	-0.471804	0.469576				80
Q3TEA8	Heterochromatin protein 1-binding protein 3 OS=Mus musculus GN=Hp1bp3 PE=1 SV=1	Hp1bp3	16	8	11	554	60.8	9.7	Dimethyl [K14;K29;K33;K235;K329]	6.47308e+06	1.78014e+07	2.10484e+06	7.35209e+06	5.21632e+06	3.41207e+06	0.296748	0.113894				126
Q8BJY1	26S proteasome non-ATPase regulatory subunit 5 OS=Mus musculus GN=Psmd5 PE=1 SV=4	Psmd5	20	7	10	504	55.9	5.21	Dimethyl [K128;K493]	2.41128e+06	4.01155e+07	2.88415e+06	2.34209e+06	2.08899e+06	2.09733e+06	1.58829	0.533461				104
Q9CPT4	Myeloid-derived growth factor OS=Mus musculus GN=Mydgf PE=1 SV=1	D17Wsu104e;Mydgf	22	3	15	166	18	6.79	Dimethyl [K102;K118]	7.35945e+06	1.00862e+06	7.02739e+06	8.46975e+06	9.18497e+06	8.85866e+06	-1.24124	0.585894				286
P12787	Cytochrome c oxidase subunit 5A, mitochondrial OS=Mus musculus GN=Cox5a PE=1 SV=2	Cox5a	29	4	15	146	16.1	6.54	Dimethyl [K58;K68;K83]	3.0312e+07	9.95783e+06	1.67842e+07	4.03828e+07	3.64618e+07	2.44938e+07	-0.94388	0.854282				123
Q9D6U8	Protein FAM162A OS=Mus musculus GN=Fam162a PE=1 SV=1	Fam162a	30	3	14	155	17.7	9.88	Dimethyl [K63;K69;K70;K79;K80;K97;R129]	820634	1.69777e+06	1.30479e+06	1.27066e+06	1.79474e+06	1.0517e+06	-0.13327	0.128453				69
Q9D1H8	39S ribosomal protein L53, mitochondrial OS=Mus musculus GN=Mrpl53 PE=1 SV=1	Mrpl53	56	5	10	118	12.7	9.52	Dimethyl [K25;K41]	4.36994e+06	3.36539e+06	3.55495e+06	3.63027e+06	3.27712e+06	2.44079e+06	0.282788	0.614957				105
Q9JMG1	Endothelial differentiation-related factor 1 OS=Mus musculus GN=Edf1 PE=1 SV=1	Edf1	41	6	14	148	16.4	9.99	Dimethyl [K102;K135;K139;K143]	8.20599e+06	1.84913e+07	4.90786e+06	1.20113e+07	9.72106e+06	5.34937e+06	0.0845788	0.0438962				52
Q64514	Tripeptidyl-peptidase 2 OS=Mus musculus GN=Tpp2 PE=1 SV=3	Tpp2	8	7	9	1262	139.8	6.58	Dimethyl [K18;K85;K977]	1.99149e+06	2.29853e+07	2.98869e+06	1.71958e+06	2.78689e+06	2.53192e+06	1.16502	0.450915				129
Q99104	Unconventional myosin-Va OS=Mus musculus GN=Myo5a PE=1 SV=2	Myo5a	4	5	9	1853	215.4	8.63	Dimethyl [K169;K195;K1755]	1.36825e+06	2.01214e+06	1.65789e+06	525080	1.2943e+06	405263	1.35023	1.19189				136
Q9R0U0	Serine/arginine-rich splicing factor 10 OS=Mus musculus GN=Srsf10 PE=1 SV=2	Srsf10	24	4	11	262	31.3	11.27		1.2972e+07	5.98084e+06	2.48303e+06	3.93028e+06	2.30357e+06	4.14422e+06	0.786725	0.458697				129
Q91YT7	YTH domain-containing family protein 2 OS=Mus musculus GN=Ythdf2 PE=1 SV=1	Ythdf2	12	3	14	579	62.2	8.79	Dimethyl [K12;K281;K286;K521;K536;K562]	3.19778e+06	2.30977e+06	1.27086e+06	1.27759e+06	1.42572e+06	1.2762e+06	0.67122	0.787321				89
Q9CWZ7	Gamma-soluble NSF attachment protein OS=Mus musculus GN=Napg PE=1 SV=1	Napg	10	2	7	312	34.7	5.41	Dimethyl [K281]	1.43502e+06	5.39955e+06	1.09251e+06	601655	794417	760869	1.51362	0.981582				178
Q99MJ9	ATP-dependent RNA helicase DDX50 OS=Mus musculus GN=Ddx50 PE=2 SV=1	Ddx50	12	5	7	734	82.1	9.25	Dimethyl [K234]	2.58556e+06	5.38654e+06	1.04436e+06	1.18797e+06	2.26617e+06	3.30252e+06	0.236716	0.105516				80
P58242	Acid sphingomyelinase-like phosphodiesterase 3b OS=Mus musculus GN=Smpdl3b PE=1 SV=1	Smpdl3b	10	3	13	456	51.6	6.43		2.68897e+06	1.09691e+06	1.6802e+06	1.27397e+06	1.30127e+06	2.18869e+06	0.149936	0.120902				281
Q8BYL4	Tyrosine--tRNA ligase, mitochondrial OS=Mus musculus GN=Yars2 PE=1 SV=2	Yars2	16	5	11	472	52.6	9.16	Dimethyl [K276;K362;K468]	1.6357e+06	6.4738e+06	1.93974e+06	2.30918e+06	1.62563e+06	2.18538e+06	0.441373	0.275039				134
Q9CRB2	H/ACA ribonucleoprotein complex subunit 2 OS=Mus musculus GN=Nhp2 PE=1 SV=1	Nhp2	24	3	10	153	17.2	8.41	Dimethyl [K25]	1.45089e+06	1.93047e+06	1.72245e+06	726161	1.11945e+06	975233	0.86846	1.77548				200
Q7TMY8	E3 ubiquitin-protein ligase HUWE1 OS=Mus musculus GN=Huwe1 PE=1 SV=5	Huwe1	2	4	5	4377	482.3	5.22	Dimethyl [K797]	1.09036e+06	9.15572e+06	1.6409e+06	845599	448932	1.30874e+06	1.68105	0.740116				214
Q8WTY4	Anamorsin OS=Mus musculus GN=Ciapin1 PE=1 SV=1	Ciapin1	21	4	11	309	33.4	5.2		3.74502e+06	6.37316e+06	3.5372e+06	7.47968e+06	6.48719e+06	6.73515e+06	-0.650897	1.10355				169
Q9CYH6	Ribosome biogenesis regulatory protein homolog OS=Mus musculus GN=Rrs1 PE=1 SV=1	Rrs1	20	7	10	365	41.5	10.77	Dimethyl [K12;K302;K352]	4.87989e+06	2.06337e+07	3.8949e+06	4.52086e+06	2.65977e+06	3.33292e+06	1.0969	0.628858				106
P21278	Guanine nucleotide-binding protein subunit alpha-11 OS=Mus musculus GN=Gna11 PE=1 SV=1	Gna11	17	3	13	359	42	5.97	Dimethyl [K52;K72;K345]	2.27048e+06	1.55903e+06	5.10318e+06	1.54406e+06	1.44199e+06	2.72195e+06	0.525201	0.37868				125
P13439	Uridine 5'-monophosphate synthase OS=Mus musculus GN=Umps PE=1 SV=3	Umps	18	7	9	481	52.3	6.61	Dimethyl [K29;K62;K242;K281]	1.36371e+06	2.16417e+06	2.54591e+06	2.50008e+06	3.29702e+06	1.75562e+06	-0.315193	0.346814				155
Q8C3X8	Lipase maturation factor 2 OS=Mus musculus GN=Lmf2 PE=1 SV=1	Lmf2	9	4	8	702	79.9	9.99	Dimethyl [K185]	4.67363e+06	1.49358e+07	5.46051e+06	2.14942e+06	5.4757e+06	2.90265e+06	1.15998	0.814993				65
Q9DAU1	Protein canopy homolog 3 OS=Mus musculus GN=Cnpy3 PE=1 SV=1	Cnpy3	17	4	8	276	30.5	5.62	Dimethyl [K68;K264]	3.29642e+06	1.34788e+06	1.44722e+06	3.00624e+06	1.50732e+06	1.40984e+06	0.00313314	0.00188831				295
Q80X85	28S ribosomal protein S7, mitochondrial OS=Mus musculus GN=Mrps7 PE=1 SV=1	Mrps7	19	4	8	242	28	9.94	Dimethyl [K93;K163]	1.69332e+06	1.83393e+06	1.97441e+06	3.43036e+06	2.91925e+06	730755	-0.0850677	0.0407092				268
Q9JM76	Actin-related protein 2/3 complex subunit 3 OS=Mus musculus GN=Arpc3 PE=1 SV=3	Arpc3	27	4	10	178	20.5	8.59	Dimethyl [K37;K50;K61;K155;K158]	4.93783e+06	1.26621e+06	2.39052e+06	1.09179e+07	9.09912e+06	9.3603e+06	-1.9864	1.59063				90
Q60692	Proteasome subunit beta type-6 OS=Mus musculus GN=Psmb6 PE=1 SV=3	Psmb6	20	4	12	238	25.4	5.11	Dimethyl [K66;K229]	1.21589e+07	2.52132e+06	9.12436e+06	3.02638e+07	1.58404e+07	1.76676e+07	-1.64009	1.0194				124
Q9JKN6	RNA-binding protein Nova-1 OS=Mus musculus GN=Nova1 PE=1 SV=2	Nova1	8	3	13	507	51.7	8.72	Dimethyl [K67;K189]	3.79314e+06	4.68696e+06	2.36221e+06	3.49213e+06	3.96768e+06	2.89324e+06	0.0223656	0.0233001				253
Q8BGT7	Survival of motor neuron-related-splicing factor 30 OS=Mus musculus GN=Smndc1 PE=1 SV=1	Smndc1	38	5	7	238	26.7	7.24	Dimethyl [K34;K47;K74;K208;K219;K229]	2.69654e+06	9.25434e+06	2.31972e+06	901610	669607	2.01235e+06	1.85812	1.10557				146
Q9D172	ES1 protein homolog, mitochondrial OS=Mus musculus GN=D10Jhu81e PE=1 SV=1	D10Jhu81e;LOC100046684;LOC102641949	24	6	9	266	28.1	8.78	Dimethyl [K139;K149;K231;K266]	3.85538e+06	4.3069e+06	3.78938e+06	2.8123e+06	3.66477e+06	2.94842e+06	0.350021	1.25346				147
Q3UIR3	E3 ubiquitin-protein ligase DTX3L OS=Mus musculus GN=Dtx3l PE=1 SV=1	Dtx3l	7	3	8	748	83	8.09	Dimethyl [K56;K690]	570770	1.37109e+06	711840	467995	1.10872e+06	310414	0.596732	0.379076				82
Q61035	Histidine--tRNA ligase, cytoplasmic OS=Mus musculus GN=Hars PE=1 SV=2	Hars	12	3	8	509	57.4	6	Dimethyl [K37;K230;K418]	1.40007e+06	6.4317e+06	1.74002e+06	1.28117e+06	1.97201e+06	1.16986e+06	0.802115	0.480517				91
Q9R257	Heme-binding protein 1 OS=Mus musculus GN=Hebp1 PE=1 SV=2	Hebp1	49	5	15	190	21.1	5.26	Dimethyl [K49;K177]	2.08372e+06	1.44209e+07	4.91212e+06	4.84106e+06	3.89456e+06	5.65178e+06	0.156704	0.0664396				154
Q921L3	Transmembrane and coiled-coil domain-containing protein 1 OS=Mus musculus GN=Tmco1 PE=1 SV=1	Tmco1	15	2	8	188	21.2	9.74	Dimethyl [K186]	1.20621e+06	1.2215e+06	3.09545e+06	1.90207e+06	3.37228e+06	2.86892e+06	-0.670838	0.583225				200
Q9CY57	Chromatin target of PRMT1 protein OS=Mus musculus GN=Chtop PE=1 SV=2	Chtop	19	4	11	249	26.6	12.23	Dimethyl [K28;K70;K227]	4.63763e+06	2.52228e+06	1.13867e+06	7.07918e+06	5.75613e+06	5.22396e+06	-1.33279	1.04227				135
P97742	Carnitine O-palmitoyltransferase 1, liver isoform OS=Mus musculus GN=Cpt1a PE=1 SV=4	Cpt1a	9	5	10	773	88.2	8.62	Dimethyl [K329;K379;K463]	1.59961e+06	1.63264e+06	3.48133e+06	252151	402443	2.34565e+06	1.75179	0.770609				149
Q6P9R1	ATP-dependent RNA helicase DDX51 OS=Mus musculus GN=Ddx51 PE=1 SV=1	Ddx51	12	5	9	639	70.3	9.47	Dimethyl [K234]	290679	4.07198e+06	1.56172e+06	164544	338641	338240	2.20529	0.88109				158
P31786	Acyl-CoA-binding protein OS=Mus musculus GN=Dbi PE=1 SV=2	Dbi	71	6	12	87	10	8.82	Dimethyl [K8;K14;K17;K33;R44;K51;K77;K82]	5.91617e+06	6.03078e+06	8.64675e+06	5.09683e+06	6.94373e+06	8.59484e+06	0.00679461	0.0079151				44
P62307	Small nuclear ribonucleoprotein F OS=Mus musculus GN=Snrpf PE=1 SV=1	Snrpf	24	2	14	86	9.7	4.67		7.29386e+06	3.70288e+06	4.24027e+06	2.99545e+06	3.79706e+06	3.42226e+06	0.518959	0.758034				245
Q91Z38	Tetratricopeptide repeat protein 1 OS=Mus musculus GN=Ttc1 PE=1 SV=1	Ttc1	17	3	6	292	33.2	5.01	Dimethyl [K102]	1.77016e+06	3.29583e+06	1.18506e+06	2.5978e+06	4.10825e+06	1.71968e+06	-0.469493	0.346255				146
Q8CCJ3	E3 UFM1-protein ligase 1 OS=Mus musculus GN=Ufl1 PE=1 SV=2	Ufl1	11	6	9	793	89.5	6.67	Dimethyl [K570;K718;K758]	2.68104e+06	8.16213e+06	3.57034e+06	919003	1.55698e+06	1.60444e+06	1.69628	1.43974				124
P50431	Serine hydroxymethyltransferase, cytosolic OS=Mus musculus GN=Shmt1 PE=1 SV=3	Shmt1	8	3	8	478	52.6	6.95	Dimethyl [K66;K167;K342]	345563	1.21286e+07	291097	161240	394345	537388	1.71936	0.397372				232
Q9DAW9	Calponin-3 OS=Mus musculus GN=Cnn3 PE=1 SV=1	Cnn3	15	3	11	330	36.4	5.72	Dimethyl [K17;K251]	1.25555e+06	7.96088e+06	1.20626e+06	1.72405e+06	1.32388e+06	1.14555e+06	0.735056	0.331106				150
P53564	Homeobox protein cut-like 1 OS=Mus musculus GN=Cux1 PE=1 SV=3	Cux1	5	4	9	1515	165.5	6.32	Dimethyl [K1376]	474505	1.07564e+06	689237	1.69708e+06	837754	1.25057e+06	-0.779158	0.798195				141
Q91X21	Uncharacterized protein KIAA2013 OS=Mus musculus GN=Kiaa2013 PE=1 SV=1	2510039O18Rik	7	3	10	634	69.4	7.8	Dimethyl [K267]	994152	1.61875e+06	1.59661e+06	1.06021e+06	1.82295e+06	2.28503e+06	-0.260471	0.257879				220
Q9R099	Transducin beta-like protein 2 OS=Mus musculus GN=Tbl2 PE=1 SV=2	Tbl2	17	5	15	442	49.6	9.04	Dimethyl [K197;K250;K435]	3.89414e+06	1.57121e+07	2.68519e+06	3.05811e+06	3.77467e+06	2.74394e+06	0.791631	0.429868				114
Q9CWW6	Peptidyl-prolyl cis-trans isomerase NIMA-interacting 4 OS=Mus musculus GN=Pin4 PE=1 SV=1	Pin4;Gm6851;LOC105247253	31	4	14	131	13.8	9.77	Dimethyl [K47;K75]	5.18344e+06	6.54526e+06	3.6769e+06	6.0549e+06	6.17175e+06	5.26005e+06	-0.21867	0.36147				87
Q9R0Y5	Adenylate kinase isoenzyme 1 OS=Mus musculus GN=Ak1 PE=1 SV=1	Ak1	36	6	13	194	21.5	5.81	Dimethyl [K100;K108]	1.57524e+06	8.02857e+06	2.60609e+06	6.47653e+06	3.87057e+06	4.6336e+06	-0.605765	0.344813				130
P62869	Transcription elongation factor B polypeptide 2 OS=Mus musculus GN=Tceb2 PE=1 SV=1	Tceb2;Elob	53	5	13	118	13.2	5.01	Dimethyl [K28;R29;K36;K46;K55]	5.29312e+06	723325	6.35534e+06	6.77524e+06	2.92063e+06	4.15053e+06	-0.585013	0.21348				96
Q9QYR9	Acyl-coenzyme A thioesterase 2, mitochondrial OS=Mus musculus GN=Acot2 PE=1 SV=2	Acot2	20	6	10	453	49.6	7.36	Dimethyl [R94;K274]	504737	1.62983e+06	913684	2.08079e+06	1.98453e+06	1.79541e+06	-1.10071	1.05066				55
Q9EPL8	Importin-7 OS=Mus musculus GN=Ipo7 PE=1 SV=2	Ipo7	9	6	8	1038	119.4	4.82	Dimethyl [K564;K740]	1.4402e+06	1.48018e+07	1.88438e+06	348981	923391	997462	2.32183	0.928794				94
Q8BK64	Activator of 90 kDa heat shock protein ATPase homolog 1 OS=Mus musculus GN=Ahsa1 PE=1 SV=2	Ahsa1	28	7	10	338	38.1	5.53	Dimethyl [K55;K63;K268]	3.48683e+06	5.96305e+06	2.52838e+06	3.18354e+06	8.31868e+06	6.08751e+06	-0.538886	0.421751				70
Q9ES97	Reticulon-3 OS=Mus musculus GN=Rtn3 PE=1 SV=2	Rtn3	6	4	11	964	103.8	4.92	Dimethyl [K41;K837;K930]	1.01686e+07	1.51591e+07	1.62898e+07	5.61668e+06	9.98965e+06	6.82981e+06	0.904019	1.31177				100
O54984	ATPase Asna1 OS=Mus musculus GN=Asna1 PE=1 SV=2	Asna1	22	6	16	348	38.8	4.91	Dimethyl [K63;R65;K86]	4.06043e+06	2.54846e+06	5.52901e+06	6.12889e+06	6.412e+06	7.52792e+06	-0.790124	1.10245				134
Q6ZWM4	U6 snRNA-associated Sm-like protein LSm8 OS=Mus musculus GN=Lsm8 PE=1 SV=3	Naa38;Lsm8	63	4	11	96	10.4	4.48		5.7438e+06	6.7698e+06	3.47266e+06	3.88519e+06	1.77328e+06	3.2278e+06	0.867401	0.903777				134
Q9WV60	Glycogen synthase kinase-3 beta OS=Mus musculus GN=Gsk3b PE=1 SV=2	Gsk3b	20	4	8	420	46.7	8.78	Dimethyl [K15;K27;K60]	1.99965e+06	1.80042e+06	2.14027e+06	2.1455e+06	2.52912e+06	1.33998e+06	0.0279051	0.0331722				66
Q05CL8	La-related protein 7 OS=Mus musculus GN=Larp7 PE=1 SV=2	Larp7	7	3	10	570	64.8	9.54	Dimethyl [K446]	3.76824e+06	1.90654e+07	4.09934e+06	3.97187e+06	4.78377e+06	2.92517e+06	0.801893	0.436133				133
Q9EQH3	Vacuolar protein sorting-associated protein 35 OS=Mus musculus GN=Vps35 PE=1 SV=1	Vps35	10	6	11	796	91.7	5.44	Dimethyl [K573;R751;K768]	2.04129e+06	1.44489e+06	1.82252e+06	2.88924e+06	3.4167e+06	2.06596e+06	-0.64124	1.16446				179
Q9DC16	Endoplasmic reticulum-Golgi intermediate compartment protein 1 OS=Mus musculus GN=Ergic1 PE=1 SV=1	Ergic1	29	7	8	290	32.5	7.06	Dimethyl [K199;K214;K241]	4.71856e+06	6.15594e+06	9.14204e+06	4.13641e+06	5.43665e+06	3.86702e+06	0.53684	0.785512				120
Q8K2Z4	Condensin complex subunit 1 OS=Mus musculus GN=Ncapd2 PE=1 SV=2	Ncapd2	6	7	11	1392	155.6	6.38	Dimethyl [K215;K495;K515;K1278]	3.72363e+06	2.47159e+07	4.41782e+06	1.34544e+06	1.79757e+06	1.99693e+06	2.13183	1.12837				56
Q9CSN1	SNW domain-containing protein 1 OS=Mus musculus GN=Snw1 PE=1 SV=3	Snw1	14	5	10	536	61.4	9.48		2.69621e+06	9.41445e+06	2.79125e+06	6.15741e+06	2.97035e+06	3.83063e+06	0.00539462	0.00263666				269
Q9DAW6	U4/U6 small nuclear ribonucleoprotein Prp4 OS=Mus musculus GN=Prpf4 PE=1 SV=1	Prpf4	13	5	8	521	58.3	7.28	Dimethyl [K108;K305;K407]	2.06216e+06	1.33848e+06	1.52987e+06	1.24431e+06	725227	712787	0.904923	1.31652				148
O35134	DNA-directed RNA polymerase I subunit RPA1 OS=Mus musculus GN=Polr1a PE=1 SV=2	Polr1a	7	6	12	1717	194	6.93	Dimethyl [K629;K835;K852;R1395;R1399;K1423]	994856	5.71345e+06	1.29807e+06	350716	356989	799218	2.0681	1.10899				132
Q03517	Secretogranin-2 OS=Mus musculus GN=Scg2 PE=1 SV=1	Scg2	8	4	12	617	70.6	4.75	Dimethyl [K302;K311;K463]	2.27822e+06	728582	1.90116e+06	7.94507e+06	2.46549e+06	2.31101e+06	-1.28083	0.763665				189
Q60520	Paired amphipathic helix protein Sin3a OS=Mus musculus GN=Sin3a PE=1 SV=3	Sin3a	5	4	6	1274	145	7.25	Dimethyl [K337;K876]	676650	838794	1.60774e+06	512131	403826	555710	0.996369	1.17133				99
Q91V12	Cytosolic acyl coenzyme A thioester hydrolase OS=Mus musculus GN=Acot7 PE=1 SV=2	Acot7	13	4	7	381	42.5	8.68	Dimethyl [R62;K79;K284]	2.55091e+06	8.6783e+06	2.6938e+06	1.59206e+06	497327	3.96837e+06	1.41545	0.609908				71
P97390	Vacuolar protein sorting-associated protein 45 OS=Mus musculus GN=Vps45 PE=1 SV=1	Vps45	11	4	6	570	65	8.25	Dimethyl [K371]	1.60883e+06	1.26821e+06	1.8508e+06	1.04743e+06	1.48626e+06	2.0525e+06	0.0803464	0.0886234				157
Q9CQV1	Mitochondrial import inner membrane translocase subunit TIM16 OS=Mus musculus GN=Pam16 PE=1 SV=1	Pam16	43	4	15	125	13.8	9.64	Dimethyl [R25;K67;K97]	1.83648e+06	2.26955e+06	1.75059e+06	1.48276e+06	1.33876e+06	800465	0.733033	1.15561				119
Q8BM55	Transmembrane protein 214 OS=Mus musculus GN=Tmem214 PE=1 SV=1	Tmem214	14	7	11	687	76.4	9.29	Dimethyl [K125;K240;K357;K452]	4.27902e+06	1.62714e+07	4.19036e+06	2.98025e+06	2.69452e+06	2.75168e+06	1.24095	0.891411				39
Q8VBV7	COP9 signalosome complex subunit 8 OS=Mus musculus GN=Cops8 PE=1 SV=1	Cops8	30	4	10	209	23.2	5.2	Dimethyl [K166]	2.43293e+06	2.28566e+06	2.54396e+06	5.48093e+06	3.75511e+06	2.51923e+06	-0.624627	0.890777				125
Q3UGS4	Protein FAM195B OS=Mus musculus GN=Fam195b PE=1 SV=1	Fam195b;Mcrip1	46	3	10	97	11.1	9.14	Dimethyl [K79;K87]	2.65287e+06	1.00789e+06	2.32404e+06	5.94767e+06	6.05913e+06	5.39096e+06	-1.65548	1.7042				88
Q9EPE9	Manganese-transporting ATPase 13A1 OS=Mus musculus GN=Atp13a1 PE=1 SV=2	Atp13a1	11	10	13	1200	132.3	8.03	Dimethyl [K159;K173;K432]	5.34527e+06	1.85752e+06	8.10893e+06	4.38352e+06	5.18366e+06	6.99578e+06	-0.327133	0.188766				36
P23506	Protein-L-isoaspartate(D-aspartate) O-methyltransferase OS=Mus musculus GN=Pcmt1 PE=1 SV=3	Pcmt1	25	3	7	227	24.6	7.65		1.34938e+06	7.0627e+06	1.3729e+06	2.73338e+06	970873	1.7049e+06	0.510674	0.220776				168
Q9ER38	Torsin-3A OS=Mus musculus GN=Tor3a PE=1 SV=2	Tor3a	12	3	7	385	43.8	6.28	Dimethyl [K201;K356]	1.9636e+06	3.72278e+06	2.15702e+06	2.72178e+06	2.03547e+06	2.21095e+06	0.121447	0.143721				190
Q80YR4	Zinc finger protein 598 OS=Mus musculus GN=Znf598 PE=1 SV=1	Zfp598	8	4	6	908	99.1	8.34	Dimethyl [K581;K827]	1.43292e+06	1.36937e+06	332043	917787	502680	656038	0.368706	0.191777				103
Q922Q1	Mitochondrial amidoxime reducing component 2 OS=Mus musculus GN=Marc2 PE=1 SV=1	Marc2;Mosc2	18	5	15	338	38.2	8.68	Dimethyl [K59;K66;K156;R288;K289;K296]	3.01324e+06	6.99876e+06	5.54599e+06	4.63696e+06	4.66828e+06	8.28942e+06	-0.205827	0.170337				58
P60670	Nuclear protein localization protein 4 homolog OS=Mus musculus GN=Nploc4 PE=1 SV=3	Nploc4	17	5	7	608	68	6.46	Dimethyl [K116;K160;K189]	1.92336e+06	2.72311e+06	1.98853e+06	940313	2.14801e+06	878737	0.850955	0.893023				59
Q6DYE8	Ectonucleotide pyrophosphatase/phosphodiesterase family member 3 OS=Mus musculus GN=Enpp3 PE=1 SV=2	Enpp3	8	4	9	874	98.6	6.52	Dimethyl [K14;K15;R313;K340;K505]	1.21401e+06	1.24285e+06	886049	1.67442e+06	2.1194e+06	1.76596e+06	-0.742964	1.77442				32
P56379	6.8 kDa mitochondrial proteolipid OS=Mus musculus GN=Mp68 PE=1 SV=1	2010107E04Rik	34	2	14	58	6.7	9.99	Dimethyl [K8;K49]	3.02826e+06	3.66796e+06	6.14194e+06	7.06447e+06	8.18091e+06	6.39572e+06	-0.812595	1.18775				211
P70295	Ancient ubiquitous protein 1 OS=Mus musculus GN=Aup1 PE=1 SV=1	Aup1	18	4	7	410	46.1	8.4	Dimethyl [R277;K305;K377]	2.71018e+06	3.86065e+06	3.3553e+06	1.48985e+06	2.03014e+06	1.04514e+06	1.15774	1.67624				68
P10639	Thioredoxin OS=Mus musculus GN=Txn PE=1 SV=3	Txn1	40	5	12	105	11.7	4.92	Dimethyl [K21;K81;K94;K96]	1.50772e+07	3.49111e+06	1.81016e+07	1.40915e+07	1.11847e+07	6.95816e+06	-0.0676301	0.0280812				178
Q9JKV1	Proteasomal ubiquitin receptor ADRM1 OS=Mus musculus GN=Adrm1 PE=1 SV=2	Adrm1	13	4	14	407	42	5.07	Dimethyl [K83;R84]	1.14135e+06	5.45446e+06	2.18322e+06	2.01323e+06	961067	1.97687e+06	0.609734	0.339234				257
Q99LM2	CDK5 regulatory subunit-associated protein 3 OS=Mus musculus GN=Cdk5rap3 PE=1 SV=1	Cdk5rap3	15	5	8	503	57	4.83	Dimethyl [K184;K305;K468;K475]	2.26538e+06	1.88774e+06	2.1569e+06	1.35254e+06	1.40386e+06	1.06566e+06	0.729521	2.11097				109
Q8K2M0	39S ribosomal protein L38, mitochondrial OS=Mus musculus GN=Mrpl38 PE=1 SV=2	Mrpl38	16	4	12	380	45	8.1	Dimethyl [K274;K277]	2.94808e+06	1.14978e+07	2.98082e+06	2.82531e+06	3.14117e+06	1.78017e+06	0.892347	0.567598				78
Q61072	Disintegrin and metalloproteinase domain-containing protein 9 OS=Mus musculus GN=Adam9 PE=1 SV=2	Adam9	8	4	10	845	92	7.47	Dimethyl [K434;K691]	1.26824e+06	1.37765e+06	1.02491e+06	1.03617e+06	1.54613e+06	1.75848e+06	-0.217905	0.343663				215
Q8CBW3	Abl interactor 1 OS=Mus musculus GN=Abi1 PE=1 SV=3	Abi1	14	5	9	481	52.3	7.64	Dimethyl [K43;K139;K154;K205]	2.37366e+06	3.60344e+06	1.66881e+06	1.22255e+06	2.01466e+06	1.98749e+06	0.514646	0.574097				81
Q01730	Ras suppressor protein 1 OS=Mus musculus GN=Rsu1 PE=1 SV=3	Rsu1	22	5	11	277	31.5	8.88	Dimethyl [K155;K174;K183;K208]	7.79385e+06	1.00139e+07	6.64652e+06	4.17887e+06	2.22272e+06	3.55455e+06	1.32459	1.82924				133
P62311	U6 snRNA-associated Sm-like protein LSm3 OS=Mus musculus GN=Lsm3 PE=1 SV=2	Lsm3	34	3	10	102	11.8	4.7		2.56773e+06	4.50885e+07	2.004e+06	829113	911828	595525	3.00312	0.967881				323
Q3UJU9	Regulator of microtubule dynamics protein 3 OS=Mus musculus GN=Rmdn3 PE=1 SV=2	Fam82a2;Rmdn3	10	3	8	470	52	5.21	Dimethyl [K89]	2.25891e+06	2.7807e+06	2.53509e+06	1.29328e+06	3.68291e+06	2.42732e+06	0.153956	0.12607				195
P61924	Coatomer subunit zeta-1 OS=Mus musculus GN=Copz1 PE=1 SV=1	Copz1	35	4	14	177	20.2	4.81	Dimethyl [R25;K29;K39;R149;K168]	5.45761e+06	1.46089e+06	9.57673e+06	4.13893e+06	7.02937e+06	7.51792e+06	-0.506114	0.234271				89
P97822	Acidic leucine-rich nuclear phosphoprotein 32 family member E OS=Mus musculus GN=Anp32e PE=1 SV=2	Anp32e	24	5	8	260	29.6	3.88	Dimethyl [K68;K86;K99;K101;K113]	4.70421e+06	4.19315e+07	4.75626e+06	5.56145e+06	1.89122e+06	2.33123e+06	1.75262	0.692587				63
Q9CQ65	S-methyl-5'-thioadenosine phosphorylase OS=Mus musculus GN=Mtap PE=1 SV=1	Mtap	18	4	11	283	31	7.14	Dimethyl [K40;K49]	3.24663e+06	6.75804e+06	2.2349e+06	4.82825e+06	3.07071e+06	5.48553e+06	-0.243317	0.172726				56
P50247	Adenosylhomocysteinase OS=Mus musculus GN=Ahcy PE=1 SV=3	Ahcy;Gm4737	17	5	9	432	47.7	6.54	Dimethyl [K94;K103;K166]	2.12484e+06	5.17791e+06	2.46113e+06	5.13834e+06	4.16616e+06	4.37841e+06	-0.597127	0.663063				69
O70152	Dolichol-phosphate mannosyltransferase subunit 1 OS=Mus musculus GN=Dpm1 PE=1 SV=1	Dpm1	21	5	11	260	29.2	9.51	Dimethyl [K251]	3.61404e+06	3.91798e+06	4.88259e+06	3.48685e+06	3.40548e+06	5.12998e+06	0.0608788	0.093957				152
Q923D4	Splicing factor 3B subunit 5 OS=Mus musculus GN=Sf3b5 PE=1 SV=1	Sf3b5	49	4	12	86	10.1	6.35	Dimethyl [K17;K28;K82]	5.56424e+06	2.30276e+06	3.70549e+06	3.88394e+06	6.35108e+06	6.61206e+06	-0.593468	0.599773				118
P22437	Prostaglandin G/H synthase 1 OS=Mus musculus GN=Ptgs1 PE=1 SV=1	Ptgs1	9	4	10	602	69	6.83		4.85848e+06	1.45578e+07	5.13851e+06	2.31855e+06	2.67025e+06	3.02287e+06	1.42649	1.27099				142
P07742	Ribonucleoside-diphosphate reductase large subunit OS=Mus musculus GN=Rrm1 PE=1 SV=2	Rrm1	8	4	7	792	90.2	6.7	Dimethyl [K563;K719;K754]	3.58552e+06	5.68573e+06	2.87409e+06	1.97847e+06	3.02244e+06	1.65696e+06	0.854665	1.03558				166
Q9D0B6	Protein PBDC1 OS=Mus musculus GN=Pbdc1 PE=1 SV=1	2610029G23Rik;Pbdc1	14	2	7	198	22.2	4.55		1.08228e+06	1.941e+06	400935	2.14989e+06	2.0315e+06	542222	-0.497151	0.207025				314
P27601	Guanine nucleotide-binding protein subunit alpha-13 OS=Mus musculus GN=Gna13 PE=1 SV=1	Gna13	14	4	15	377	44	8.21	Dimethyl [K61;K214]	3.758e+06	1.92447e+07	5.64524e+06	2.13548e+06	2.49878e+06	2.5307e+06	1.63935	1.08153				151
P58021	Transmembrane 9 superfamily member 2 OS=Mus musculus GN=Tm9sf2 PE=1 SV=1	Tm9sf2	10	6	12	662	75.3	7.43	Dimethyl [R90;K110;K186;K190;K278]	2.3507e+06	4.51886e+06	3.71789e+06	1.26596e+06	1.89527e+06	1.14118e+06	1.28346	1.63839				113
Q9CQB5	CDGSH iron-sulfur domain-containing protein 2 OS=Mus musculus GN=Cisd2 PE=1 SV=1	Cisd2	21	3	12	135	15.2	9.51	Dimethyl [K19;K74;K95]	2.29039e+06	1.12183e+06	4.88048e+06	3.40907e+06	3.9809e+06	2.67835e+06	-0.511784	0.332367				183
P62878	E3 ubiquitin-protein ligase RBX1 OS=Mus musculus GN=Rbx1 PE=1 SV=1	Rbx1	31	3	8	108	12.3	6.96	Dimethyl [K19;K105]	2.60363e+06	1.0533e+06	2.36425e+06	2.50548e+06	1.30141e+06	1.89862e+06	0.0222346	0.0148352				161
O88736	3-keto-steroid reductase OS=Mus musculus GN=Hsd17b7 PE=1 SV=1	Hsd17b7	10	2	6	334	37.3	6.73	Dimethyl [K301]	1.05151e+06	4.21533e+06	1.73112e+06	1.37556e+06	1.78158e+06	1.79628e+06	0.267211	0.168266				364
Q9CXW2	28S ribosomal protein S22, mitochondrial OS=Mus musculus GN=Mrps22 PE=1 SV=1	Mrps22	20	5	10	359	41.2	8.56	Dimethyl [K210;K215;K317;K328]	5.42641e+06	6.17507e+06	4.67231e+06	4.28409e+06	5.23025e+06	4.91473e+06	0.169204	0.515346				45
Q9R0P5	Destrin OS=Mus musculus GN=Dstn PE=1 SV=3	Dstn	35	4	14	165	18.5	7.97	Dimethyl [K44;K45;K78;K92]	5.99947e+06	7.83645e+06	6.05441e+06	4.74792e+06	4.27335e+06	3.66378e+06	0.645675	1.74716				217
P52651	Homeobox protein Rhox5 OS=Mus musculus GN=Rhox5 PE=2 SV=1	Rhox5	22	3	8	210	23	6.25		965575	1.2186e+06	1.20392e+06	6.02577e+06	1.68025e+06	1.91169e+06	-1.25742	0.989752				195
Q14C51	Pentatricopeptide repeat domain-containing protein 3, mitochondrial OS=Mus musculus GN=Ptcd3 PE=1 SV=2	Ptcd3	13	6	9	685	77.7	5.88	Dimethyl [K62;K328;K339;R528;K600;K619]	2.56208e+06	6.70471e+06	2.9623e+06	2.18647e+06	2.25663e+06	2.47484e+06	0.686365	0.721316				65
O35598	Disintegrin and metalloproteinase domain-containing protein 10 OS=Mus musculus GN=Adam10 PE=1 SV=2	Adam10	8	4	7	749	83.9	7.94	Dimethyl [K45;K235;K252]	1.18488e+06	6.74631e+06	882448	375601	1.45804e+06	1.73098e+06	0.965179	0.347916				71
Q5SUF2	Luc7-like protein 3 OS=Mus musculus GN=Luc7l3 PE=1 SV=1	Luc7l3	11	3	4	432	51.4	9.77	Dimethyl [K124;K187]	1.81427e+06	1.4658e+06	597320	488707	538366	515148	1.18363	1.12968				257
A2BH40	AT-rich interactive domain-containing protein 1A OS=Mus musculus GN=Arid1a PE=1 SV=1	Arid1a	4	5	6	2283	241.9	6.68	Dimethyl [K69]	712812	1.37729e+06	409536	562166	1.04832e+06	840469	-0.100307	0.0610375				133
Q9Z0H3	SWI/SNF-related matrix-associated actin-dependent regulator of chromatin subfamily B member 1 OS=Mus musculus GN=Smarcb1 PE=1 SV=1	Smarcb1	16	4	10	385	44.1	6.23	Dimethyl [K92;K106;K108]	3.03271e+06	6.30324e+06	1.68124e+06	1.444e+06	2.47756e+06	1.70602e+06	0.798869	0.598196				133
Q9D287	Pre-mRNA-splicing factor SPF27 OS=Mus musculus GN=Bcas2 PE=1 SV=1	Bcas2	21	4	10	225	26.1	5.66	Dimethyl [K151;K210]	5.53979e+06	6.04079e+06	3.23189e+06	6.0578e+06	4.33067e+06	3.97317e+06	0.0177568	0.017456				156
Q8BMD8	Calcium-binding mitochondrial carrier protein SCaMC-1 OS=Mus musculus GN=Slc25a24 PE=1 SV=1	Slc25a24	12	4	12	475	52.9	7.43	Dimethyl [K189;K190;K330;K376]	3.69012e+06	6.77859e+06	2.84647e+06	2.52772e+06	3.59377e+06	3.74784e+06	0.354811	0.358427				126
D3YZP9	Coiled-coil domain-containing protein 6 OS=Mus musculus GN=Ccdc6 PE=1 SV=1	Ccdc6	19	4	7	469	52.9	7.34	Dimethyl [K111;K166;K192]	1.14789e+06	7.65365e+06	638790	1.97781e+06	1.75849e+06	430617	0.635276	0.188022				84
Q9CWK8	Sorting nexin-2 OS=Mus musculus GN=Snx2 PE=1 SV=2	Snx2	11	4	12	519	58.4	5.12	Dimethyl [K346;K506;K516]	2.33636e+06	1.54345e+06	3.74687e+06	3.1774e+06	5.2561e+06	5.02537e+06	-0.878318	0.94135				142
Q3TWW8	Serine/arginine-rich splicing factor 6 OS=Mus musculus GN=Srsf6 PE=1 SV=1	Srsf6	28	7	20	339	39	11.46	Dimethyl [K34;K58;K127;K143;R145]	8.56156e+06	1.43376e+06	8.26902e+06	7.49469e+06	4.29979e+06	7.56524e+06	-0.421374	0.17945				66
Q9Z2Q5	39S ribosomal protein L40, mitochondrial OS=Mus musculus GN=Mrpl40 PE=1 SV=2	Mrpl40	28	4	11	206	24.3	9.47	Dimethyl [R101;K173]	5.17645e+06	9.95787e+06	2.17834e+06	4.62707e+06	3.7291e+06	2.85777e+06	0.395737	0.2333				115
P62823	Ras-related protein Rab-3C OS=Mus musculus GN=Rab3c PE=1 SV=1	Rab3c	22	3	11	227	25.9	5.24	Dimethyl [K144;K209]	1.24713e+06	5.41449e+07	3.57605e+06	663648	1.08316e+06	1.68277e+06	2.54705	0.696579				100
P62996	Transformer-2 protein homolog beta OS=Mus musculus GN=Tra2b PE=1 SV=1	Tra2b	17	5	10	288	33.6	11.25	Dimethyl [R241]	1.94508e+06	1.13303e+06	2.07925e+06	2.84333e+06	2.67601e+06	5.60066e+06	-1.0724	1.14636				95
Q80U58	Pumilio homolog 2 OS=Mus musculus GN=Pum2 PE=1 SV=2	Pum2	4	1	7	1066	114.2	7.08	Dimethyl [K874;K1007]	534779	4.17446e+06	1.14409e+06	437948	563471	710654	1.28811	0.656099				168
P18608	Non-histone chromosomal protein HMG-14 OS=Mus musculus GN=Hmgn1 PE=1 SV=2	Hmgn1;LOC100044391;LOC102641809	51	4	12	96	10.1	9.76	Dimethyl [K91;K94]	466554	1.3254e+06	530385	2.05491e+06	1.44437e+06	3.56133e+06	-1.67009	1.28985				186
Q9R0A0	Peroxisomal membrane protein PEX14 OS=Mus musculus GN=Pex14 PE=1 SV=1	Pex14	20	4	9	376	41.2	5.11	Dimethyl [K195;K213;K362]	1.39692e+06	923825	2.59496e+06	6.38651e+06	3.79806e+06	2.34162e+06	-1.36138	1.06315				103
Q3TMX7	Sulfhydryl oxidase 2 OS=Mus musculus GN=Qsox2 PE=1 SV=1	Qsox2	9	4	8	692	77.7	8.59		1.8884e+06	4.45941e+06	2.18845e+06	1.49955e+06	3.26029e+06	1.62319e+06	0.405188	0.317407				93
P0C0A3	Charged multivesicular body protein 6 OS=Mus musculus GN=Chmp6 PE=1 SV=2	Chmp6	14	2	9	200	23.4	5.44	Dimethyl [K113]	1.3249e+06	5.2901e+06	1.86566e+06	2.92911e+06	2.74811e+06	1.87278e+06	-0.0684083	0.0365824				211
O89001	Carboxypeptidase D OS=Mus musculus GN=Cpd PE=1 SV=2	Cpd	8	6	8	1377	152.3	6.18	Dimethyl [K132;K557]	422926	2.60849e+06	2.45119e+06	894663	782628	1.01877e+06	0.640847	0.300169				74
Q923G2	DNA-directed RNA polymerases I, II, and III subunit RPABC3 OS=Mus musculus GN=Polr2h PE=1 SV=3	Polr2h	51	5	11	150	17.1	4.68	Dimethyl [K95;K146]	3.44581e+06	4.9449e+06	2.46295e+06	5.11654e+06	6.93085e+06	4.71864e+06	-0.665134	0.925381				39
Q4VBE8	WD repeat-containing protein 18 OS=Mus musculus GN=Wdr18 PE=1 SV=1	Wdr18	13	5	12	431	47.2	6.89	Dimethyl [K263]	2.70283e+06	2.26285e+06	5.70364e+06	2.35844e+06	2.33017e+06	3.53992e+06	0.280837	0.244265				94
Q9CWE0	Mitochondrial fission regulator 1-like OS=Mus musculus GN=Mtfr1l PE=1 SV=1	Fam54b;Mtfr1l	10	2	6	289	31.7	6.1	Dimethyl [K232]	1.06241e+06	2.23858e+06	956123	2.40518e+06	2.30908e+06	1.94652e+06	-0.749723	0.878483				276
Q62241	U1 small nuclear ribonucleoprotein C OS=Mus musculus GN=Snrpc PE=1 SV=1	Snrpc	31	4	8	159	17.4	9.67	Dimethyl [K52]	1.92129e+06	2.3455e+07	551267	2.49045e+06	3.92218e+06	2.51309e+06	0.00573285	0.00116465				129
Q9Z0P4	Paralemmin-1 OS=Mus musculus GN=Palm PE=1 SV=1	Palm	18	5	5	383	41.6	4.84	Dimethyl [K147]	1.70737e+06	9.03418e+06	1.01965e+06	1.07111e+06	870667	986156	1.36535	0.646838				103
P04104	Keratin, type II cytoskeletal 1 OS=Mus musculus GN=Krt1 PE=1 SV=4	Krt1	4	2	6	637	65.6	8.15	Dimethyl [K219;K296;K297]	1.52135e+06	8.26501e+06	3.78338e+06	2.59651e+06	8.66723e+06	4.0408e+06	-0.311579	0.131855				101
Q8C7E7	Starch-binding domain-containing protein 1 OS=Mus musculus GN=Stbd1 PE=1 SV=1	Stbd1	22	4	9	338	36.1	5.99	Dimethyl [R70;K75]	1.84277e+06	1.44708e+06	756949	1.3594e+06	992410	716349	0.354192	0.309474				108
Q8CHU3	Epsin-2 OS=Mus musculus GN=Epn2 PE=1 SV=1	Epn2	13	5	6	595	63.4	8.16	Dimethyl [K23;K86;K188]	1.21343e+06	1.30162e+06	1.47893e+06	974161	1.00795e+06	706336	0.58396	1.47517				99
Q8CBY8	Dynactin subunit 4 OS=Mus musculus GN=Dctn4 PE=1 SV=1	Dctn4	12	4	8	467	53	7.72	Dimethyl [K100;K157]	1.93411e+06	6.0995e+06	1.57792e+06	750794	1.14772e+06	822531	1.57166	1.16367				104
Q8VCI5	Peroxisomal biogenesis factor 19 OS=Mus musculus GN=Pex19 PE=1 SV=1	Pex19	14	3	8	299	32.7	4.34	Dimethyl [K69;K130]	1.40186e+06	955016	1.47426e+06	1.23589e+06	886015	964097	0.300911	0.543279				225
Q8BXA1	Golgi integral membrane protein 4 OS=Mus musculus GN=Golim4 PE=1 SV=1	Golim4	7	4	6	655	76.7	4.83		1.19366e+06	1.38335e+06	2.3009e+06	2.23451e+06	2.09394e+06	1.54724e+06	-0.310041	0.397126				71
Q62425	Cytochrome c oxidase subunit NDUFA4 OS=Mus musculus GN=Ndufa4 PE=1 SV=2	Ndufa4	48	6	12	82	9.3	9.52	Dimethyl [K48;K56;K64;K74]	2.24986e+07	2.25842e+07	1.7312e+07	2.03304e+07	1.73189e+07	1.64306e+07	0.201517	0.570835				150
Q80X41	Serine/threonine-protein kinase VRK1 OS=Mus musculus GN=Vrk1 PE=1 SV=2	Vrk1	19	5	8	440	49.7	8.94	Dimethyl [K179]	1.84241e+06	1.61118e+06	1.46774e+06	1.23386e+06	1.18405e+06	3.6061e+06	-0.0913448	0.0591859				53
O08585	Clathrin light chain A OS=Mus musculus GN=Clta PE=1 SV=2	Clta	18	6	12	235	25.6	4.58	Dimethyl [K140;K229]	1.2634e+07	1.06933e+07	9.25638e+06	2.03608e+07	1.50259e+07	1.60272e+07	-0.657075	1.61674				78
O35382	Exocyst complex component 4 OS=Mus musculus GN=Exoc4 PE=1 SV=2	Exoc4	4	3	5	975	110.5	6.49	Dimethyl [K432;K487]	737641	2.10065e+06	726507	507565	403502	276606	1.43755	1.1905				156
Q9CQZ5	NADH dehydrogenase [ubiquinone] 1 alpha subcomplex subunit 6 OS=Mus musculus GN=Ndufa6 PE=1 SV=1	Ndufa6	40	4	10	131	15.3	10.11	Dimethyl [K21;K60;K88;K119]	4.04345e+06	5.30095e+06	3.64486e+06	5.6973e+06	2.12977e+06	2.97139e+06	0.37186	0.34471				72
P19426	Negative elongation factor E OS=Mus musculus GN=Nelfe PE=1 SV=2	Nelfe;Rdbp	10	2	7	375	42.5	9.38	Dimethyl [K66;R164]	425623	1.99637e+06	447617	747400	1.11669e+06	201637	0.392116	0.138822				346
Q9EQK5	Major vault protein OS=Mus musculus GN=Mvp PE=1 SV=4	Mvp	8	5	6	861	95.9	5.59	Dimethyl [K169;K348;K394;K573]	2.47169e+06	1.11525e+06	1.12823e+06	1.54284e+06	1.2997e+06	806286	0.314602	0.266335				67
Q99P31	Hsp70-binding protein 1 OS=Mus musculus GN=Hspbp1 PE=1 SV=1	Hspbp1	25	6	7	357	39.1	5.36	Dimethyl [K263;K341]	1.45755e+06	8.9373e+06	1.33165e+06	337109	283382	923169	2.53994	1.14808				108
Q64735	Complement component receptor 1-like protein OS=Mus musculus GN=Cr1l PE=1 SV=1	Cr1l	7	3	7	483	53.7	6.65		1.15477e+06	1.75056e+06	713313	4.22752e+06	2.13297e+06	3.2634e+06	-1.45034	1.42943				148
Q8BWT1	3-ketoacyl-CoA thiolase, mitochondrial OS=Mus musculus GN=Acaa2 PE=1 SV=3	Acaa2	16	4	7	397	41.8	8.09	Dimethyl [K209]	4.05452e+06	1.42689e+06	2.27507e+06	2.63794e+06	1.91114e+06	1.43958e+06	0.286275	0.221772				126
P56812	Programmed cell death protein 5 OS=Mus musculus GN=Pdcd5 PE=1 SV=3	Gm3837;Pdcd5-ps;Pdcd5	42	5	9	126	14.3	5.68	Dimethyl [K11;K33;K98]	6.03943e+06	1.93786e+07	7.39099e+06	1.27703e+07	1.02279e+07	7.34913e+06	-0.0500507	0.0296288				109
Q920L1	Fatty acid desaturase 1 OS=Mus musculus GN=Fads1 PE=1 SV=1	Fads1	15	5	11	447	52.3	9.29	Dimethyl [K81;K412]	5.35921e+06	1.23335e+07	6.94172e+06	5.72291e+06	2.68912e+06	4.71379e+06	0.887019	0.853895				69
Q7TMF3	NADH dehydrogenase [ubiquinone] 1 alpha subcomplex subunit 12 OS=Mus musculus GN=Ndufa12 PE=1 SV=2	Ndufa12	27	4	9	145	17.1	9.36	Dimethyl [K8;K43;K47]	2.75069e+06	1.96255e+07	1.93993e+06	1.88167e+06	2.22014e+06	1.34018e+06	1.40845	0.593369				95
Q6PIP5	NudC domain-containing protein 1 OS=Mus musculus GN=Nudcd1 PE=1 SV=2	Nudcd1	9	4	7	582	66.7	5.3	Dimethyl [K270;K571]	556693	3.979e+06	573120	491781	446462	579441	1.10628	0.513073				91
Q9QYE6	Golgin subfamily A member 5 OS=Mus musculus GN=Golga5 PE=1 SV=2	Golga5	6	3	6	729	82.3	6.23		1.11147e+06	1.7015e+06	603597	486409	513578	635570	0.948638	0.989327				123
Q62371	Discoidin domain-containing receptor 2 OS=Mus musculus GN=Ddr2 PE=1 SV=2	Ddr2	8	5	8	854	96.4	5.49	Dimethyl [K825]	595637	1.66556e+06	1.8563e+06	1.63699e+06	1.71936e+06	1.72892e+06	-0.467281	0.374472				50
Q8K409	DNA polymerase beta OS=Mus musculus GN=Polb PE=1 SV=3	Polb	17	6	12	335	38.3	8.85	Dimethyl [K72;K81;R89;K148;K220;K230]	2.73199e+06	6.49642e+06	3.41814e+06	1.87597e+06	1.84905e+06	1.7554e+06	1.10553	1.3741				42
P52875	Transmembrane protein 165 OS=Mus musculus GN=Tmem165 PE=1 SV=2	Tmem165	20	4	8	323	34.8	7.46	Dimethyl [R67;K70;K198;K226;K227]	536481	1.14527e+06	653545	1.27e+06	1.01932e+06	1.49756e+06	-0.757139	0.971765				72
P08207	Protein S100-A10 OS=Mus musculus GN=S100a10 PE=1 SV=2	S100a10	32	3	10	97	11.2	6.77	Dimethyl [K23;K28;K47;K54]	6.75041e+06	1.69656e+07	6.73975e+06	4.50421e+06	3.59485e+06	3.96556e+06	1.19583	1.23842				86
Q8R2Q8	Bone marrow stromal antigen 2 OS=Mus musculus GN=Bst2 PE=1 SV=1	Bst2	17	5	13	172	19.1	7.34	Dimethyl [K110;K122;K130]	5.98919e+06	1.75966e+06	4.63607e+06	4.30105e+06	3.61073e+06	5.67909e+06	-0.284026	0.190537				49
Q9CQY6	Ubiquinol-cytochrome-c reductase complex assembly factor 2 OS=Mus musculus GN=Uqcc2 PE=1 SV=1	2900010M23Rik;Mnf1;Uqcc2	31	3	7	136	16.3	9.19	Dimethyl [K89]	1.86877e+06	1.49286e+06	1.70288e+06	2.41823e+06	2.12292e+06	1.72139e+06	-0.298478	0.807367				112
Q61081	Hsp90 co-chaperone Cdc37 OS=Mus musculus GN=Cdc37 PE=1 SV=1	Cdc37	14	4	10	379	44.6	5.34	Dimethyl [K261;K308;K353;K370]	3.46478e+06	1.61414e+07	3.24511e+06	2.87345e+06	2.74816e+06	2.46155e+06	1.0743	0.638396				99
P97376	Protein FRG1 OS=Mus musculus GN=Frg1 PE=1 SV=2	Frg1	25	5	12	258	29.1	8.92	Dimethyl [K101;K168;K190;K191;K199;K203]	2.36943e+06	1.91841e+07	2.41179e+06	4.81399e+06	3.56152e+06	4.43966e+06	0.175436	0.0602172				73
Q9JHE7	Protein TSSC4 OS=Mus musculus GN=Tssc4 PE=1 SV=1	Tssc4	19	4	7	317	33.5	5.14		1.50101e+06	865293	1.92399e+06	2.31931e+06	618664	1.41904e+06	0.098484	0.0519248				89
Q3UFY8	Mitochondrial ribonuclease P protein 1 OS=Mus musculus GN=Trmt10c PE=1 SV=2	Trmt10c	15	4	11	414	48.4	9.38	Dimethyl [K81;K113;K244]	2.80494e+06	2.57361e+06	3.58208e+06	2.24465e+06	3.05245e+06	2.48174e+06	0.201583	0.448018				97
O35083	1-acyl-sn-glycerol-3-phosphate acyltransferase alpha OS=Mus musculus GN=Agpat1 PE=1 SV=1	Agpat1	20	3	8	285	31.7	9.14	Dimethyl [K275]	994419	2.11111e+06	3.07172e+06	643946	3.33779e+06	3.22885e+06	-0.0353165	0.0127117				165
Q9D0F6	Replication factor C subunit 5 OS=Mus musculus GN=Rfc5 PE=1 SV=1	Rfc5	20	4	8	339	38.1	7.81	Dimethyl [R26;K45;K202;K228;K243]	1.15333e+06	3.38007e+06	1.19589e+06	266403	505920	794551	1.81469	1.24563				55
P47740	Fatty aldehyde dehydrogenase OS=Mus musculus GN=Aldh3a2 PE=1 SV=2	Aldh3a2	14	5	6	484	53.9	8.35	Dimethyl [K39;K51;K326;K343;K357]	1.63686e+06	7.65086e+06	2.84953e+06	863248	1.13146e+06	1.36201e+06	1.58184	1.0969				79
Q91YP2	Neurolysin, mitochondrial OS=Mus musculus GN=Nln PE=1 SV=1	Nln	11	5	7	704	80.4	6.44	Dimethyl [K157;K217;K325;K602]	2.22153e+06	1.0231e+07	3.67889e+06	1.8833e+06	3.18733e+06	2.8136e+06	0.769222	0.48706				48
Q99KK2	N-acylneuraminate cytidylyltransferase OS=Mus musculus GN=Cmas PE=1 SV=2	Cmas	9	3	7	432	48	8.1	Dimethyl [K198;K313;K397]	2.3118e+06	2.2032e+06	1.84379e+06	626193	2.85611e+06	1.94394e+06	0.477857	0.290833				138
Q91WU5	Arsenite methyltransferase OS=Mus musculus GN=As3mt PE=1 SV=2	As3mt	13	3	6	376	41.8	5.86		688951	976846	418787	737440	701680	881683	-0.231617	0.249				123
Q9CY50	Translocon-associated protein subunit alpha OS=Mus musculus GN=Ssr1 PE=1 SV=1	Ssr1	12	3	11	286	32	4.45	Dimethyl [K102;K110]	1.54161e+07	1.30435e+07	1.86079e+07	1.73302e+07	1.29103e+07	9.18054e+06	0.288406	0.402661				172
O35435	Dihydroorotate dehydrogenase (quinone), mitochondrial OS=Mus musculus GN=Dhodh PE=1 SV=2	Dhodh	26	6	10	395	42.7	9.55	Dimethyl [K264]	2.64455e+06	811426	1.95427e+06	1.92558e+06	276150	1.20333e+06	0.904109	0.385799				85
Q3TIX9	U4/U6.U5 tri-snRNP-associated protein 2 OS=Mus musculus GN=Usp39 PE=1 SV=2	Usp39	16	7	11	564	65.1	8.9	Dimethyl [K121;R263;K492;K507]	1.68394e+06	4.75811e+06	3.00193e+06	4.07754e+06	3.42905e+06	3.84461e+06	-0.38674	0.367798				43
Q922H9	Zinc finger protein 330 OS=Mus musculus GN=Znf330 PE=1 SV=1	Zfp330	15	3	9	316	35.6	6.16	Dimethyl [K63]	930833	7.39162e+06	766940	2.55262e+06	2.76525e+06	1.87851e+06	-0.443102	0.156546				90
Q9Z0W3	Nuclear pore complex protein Nup160 OS=Mus musculus GN=Nup160 PE=1 SV=2	Nup160	5	5	6	1402	158.1	5.52	Dimethyl [K224;K574]	1.79855e+06	634456	2.41929e+06	111964	1.03207e+06	770562	1.65146	0.640632				73
Q920Q6	RNA-binding protein Musashi homolog 2 OS=Mus musculus GN=Msi2 PE=1 SV=1	Msi2	16	3	6	346	36.9	8.47	Dimethyl [K77;K89;K166;K178]	1.22473e+06	3.54469e+06	1.0561e+06	437297	1.06024e+06	430555	1.50718	1.01327				109
Q920E5	Farnesyl pyrophosphate synthase OS=Mus musculus GN=Fdps PE=1 SV=1	Fdps	23	5	6	353	40.6	5.66	Dimethyl [K31;K75;K293;K297;K347]	1.4814e+06	7.33491e+06	3.61974e+06	2.61509e+06	2.00641e+06	5.5021e+06	0.148724	0.0649473				118
P57716	Nicastrin OS=Mus musculus GN=Ncstn PE=1 SV=3	Ncstn	8	5	11	708	78.4	6.09		5.20519e+06	1.07225e+07	4.99486e+06	4.81452e+06	2.41871e+06	5.20439e+06	0.733866	0.66318				60
P42225	Signal transducer and activator of transcription 1 OS=Mus musculus GN=Stat1 PE=1 SV=1	Stat1	6	3	4	749	87.1	5.58	Dimethyl [K138;K173]	1.14357e+06	5.2092e+06	1.05229e+06	2.12914e+06	335689	968890	1.05942	0.419384				131
Q9CPT5	Nucleolar protein 16 OS=Mus musculus GN=Nop16 PE=1 SV=1	Nop16	35	6	14	178	21.1	9.91	Dimethyl [K90;K106;K107;K131;K146]	8.91832e+06	1.49471e+07	4.36811e+06	5.35061e+06	3.3082e+06	5.45726e+06	0.863884	0.695266				32
Q91W43	Glycine dehydrogenase (decarboxylating), mitochondrial OS=Mus musculus GN=Gldc PE=1 SV=1	Gldc	4	2	6	1025	113.2	7.56	Dimethyl [K342]	686493	2.47538e+06	532674	245752	254270	291140	1.87893	1.27719				150
Q924L1	LETM1 domain-containing protein 1 OS=Mus musculus GN=Letmd1 PE=1 SV=1	Letmd1	14	4	10	360	41.7	10.54	Dimethyl [K220;K304]	1.72509e+06	4.89797e+06	3.20351e+06	2.32056e+06	1.05843e+06	2.22047e+06	0.770418	0.604559				103
Q8CAS9	Poly [ADP-ribose] polymerase 9 OS=Mus musculus GN=Parp9 PE=1 SV=2	Parp9	9	4	8	866	96.6	7.09	Dimethyl [K89;K157]	950159	1.31681e+06	772879	261469	516105	629475	1.16964	1.23648				65
P63040	Complexin-1 OS=Mus musculus GN=Cplx1 PE=1 SV=1	Cplx1	42	2	7	134	15.1	4.97	Dimethyl [K98;K99;K122;K133;K134]	317194	1.81493e+06	363753	2.98289e+06	243551	1.88134e+06	-0.902129	0.261889				56
Q8C1A5	Thimet oligopeptidase OS=Mus musculus GN=Thop1 PE=1 SV=1	Thop1	8	4	8	687	78	6.06	Dimethyl [K45;K66]	1.46926e+06	1.52456e+06	2.52484e+06	1.28087e+06	1.73649e+06	2.84083e+06	-0.0533142	0.0434027				78
Q9CXY9	GPI-anchor transamidase OS=Mus musculus GN=Pigk PE=1 SV=2	Pigk	16	4	8	395	44.9	6.54	Dimethyl [K331;K358;K360]	2.03166e+06	2.19682e+06	3.50643e+06	2.39583e+06	2.87316e+06	4.86786e+06	-0.366125	0.393249				153
Q9ERN0	Secretory carrier-associated membrane protein 2 OS=Mus musculus GN=Scamp2 PE=1 SV=1	Scamp2	10	2	8	329	36.4	6.32		1.04901e+06	3.06651e+06	594489	1.57208e+06	2.24105e+06	3.03329e+06	-0.827463	0.482025				201
Q9Z1G3	V-type proton ATPase subunit C 1 OS=Mus musculus GN=Atp6v1c1 PE=1 SV=4	Atp6v1c1	16	5	6	382	43.9	7.46	Dimethyl [K44;K60;K137;K382]	2.83951e+06	5.85764e+06	1.82528e+06	848454	576292	1.18324e+06	1.90452	1.52935				86
Q8VEA4	Mitochondrial intermembrane space import and assembly protein 40 OS=Mus musculus GN=Chchd4 PE=1 SV=1	Chchd4	42	3	8	139	15.5	4.32	Dimethyl [R92;K116;K128]	617454	1.73164e+06	845834	3.70812e+06	3.14674e+06	2.23774e+06	-1.6172	1.52477				53
Q3THS6	S-adenosylmethionine synthase isoform type-2 OS=Mus musculus GN=Mat2a PE=1 SV=2	Mat2a	15	5	11	395	43.7	6.48	Dimethyl [K61;K97;K102]	3.95765e+06	1.27605e+06	3.97447e+06	5.23151e+06	5.17709e+06	5.24163e+06	-0.940763	0.79693				83
P59235	Nucleoporin Nup43 OS=Mus musculus GN=Nup43 PE=1 SV=2	Nup43	15	4	8	380	42	5.39	Dimethyl [K196]	3.11961e+06	3.42181e+06	3.95548e+06	3.92604e+06	4.23532e+06	5.59797e+06	-0.380157	0.96336				67
Q8BX10	Serine/threonine-protein phosphatase PGAM5, mitochondrial OS=Mus musculus GN=Pgam5 PE=1 SV=1	Pgam5	17	4	13	288	32	9.04	Dimethyl [R64;K73]	3.26021e+06	1.03724e+07	3.00377e+06	2.21677e+06	2.20749e+06	1.9487e+06	1.13768	0.915156				193
Q922U1	U4/U6 small nuclear ribonucleoprotein Prp3 OS=Mus musculus GN=Prpf3 PE=1 SV=1	Prpf3	14	6	7	683	77.4	9.5	Dimethyl [K92;K103;K109;K139;K171;K475;K495]	2.73981e+06	6.00799e+06	2.03024e+06	4.12637e+06	2.17657e+06	2.84467e+06	0.12914	0.0850846				73
P12023	Amyloid beta A4 protein OS=Mus musculus GN=App PE=1 SV=3	App	9	5	9	770	86.7	4.79	Dimethyl [K601]	842728	4.33426e+06	777483	3.01569e+06	1.9526e+06	2.40331e+06	-0.772367	0.394096				83
P28574	Protein max OS=Mus musculus GN=Max PE=1 SV=1	Max	19	2	9	160	18.2	5.87	Dimethyl [K127]	885488	2.93056e+06	1.60455e+06	2.00719e+06	536699	2.56177e+06	0.197793	0.0812813				203
Q9CQF9	Prenylcysteine oxidase OS=Mus musculus GN=Pcyox1 PE=1 SV=1	Pcyox1	8	3	8	505	56.5	6.92	Dimethyl [K181]	2.47398e+06	3.42576e+06	3.83032e+06	3.23372e+06	3.31674e+06	2.23011e+06	0.146881	0.215758				138
P60605	Ubiquitin-conjugating enzyme E2 G2 OS=Mus musculus GN=Ube2g2 PE=1 SV=1	Ube2g2	37	3	9	165	18.6	4.7	Dimethyl [K142]	2.54333e+06	1.99804e+06	1.3633e+06	3.47583e+06	2.69872e+06	2.37763e+06	-0.562251	0.849455				111
Q61205	Platelet-activating factor acetylhydrolase IB subunit gamma OS=Mus musculus GN=Pafah1b3 PE=1 SV=1	Pafah1b3	13	2	6	232	25.8	6.93	Dimethyl [K11]	411643	1.10173e+06	232308	344003	188646	435551	0.632731	0.351507				191
Q8BFR4	N-acetylglucosamine-6-sulfatase OS=Mus musculus GN=Gns PE=1 SV=1	Gns	10	5	11	544	61.1	8.24	Dimethyl [K129;K494]	2.89632e+06	1.50463e+07	3.21344e+06	2.82665e+06	2.34678e+06	2.27536e+06	1.07127	0.621685				70
Q71FD5	E3 ubiquitin-protein ligase ZNRF2 OS=Mus musculus GN=Znrf2 PE=1 SV=1	Znrf2	32	3	7	238	23.7	6.76		192322	2.51227e+06	234798	923967	1.64117e+06	343119	-0.732443	0.208278				128
P49070	Calcium signal-modulating cyclophilin ligand OS=Mus musculus GN=Camlg PE=1 SV=2	Caml	16	2	6	294	32.5	7.74		249215	3.4198e+06	388789	320009	252984	580701	0.939088	0.314615				214
P36552	Oxygen-dependent coproporphyrinogen-III oxidase, mitochondrial OS=Mus musculus GN=Cpox PE=1 SV=2	Cpox	21	6	11	443	49.7	8.53	Dimethyl [K239;K336;R341;K359]	1.90757e+06	4.88076e+06	2.09164e+06	1.68437e+06	1.38334e+06	3.13976e+06	0.470821	0.349251				39
Q8CCB4	Vacuolar protein sorting-associated protein 53 homolog OS=Mus musculus GN=Vps53 PE=1 SV=1	Vps53	7	3	5	832	94.4	6.61	Dimethyl [K534;K771;R793]	565513	905144	1.06845e+06	518875	471974	254039	1.04534	1.15878				79
Q8VD75	Huntingtin-interacting protein 1 OS=Mus musculus GN=Hip1 PE=1 SV=2	Hip1	8	4	7	1029	115.1	5.43	Dimethyl [K557;K1028]	1.67477e+06	3.24516e+06	1.69602e+06	2.09327e+06	2.71483e+06	2.57078e+06	-0.221473	0.263701				71
P39749	Flap endonuclease 1 OS=Mus musculus GN=Fen1 PE=1 SV=1	Fen1	17	6	8	378	42.3	8.34	Dimethyl [K24;K123;K343]	2.97048e+06	1.89322e+06	5.83247e+06	3.5291e+06	2.66199e+06	3.23635e+06	0.0364889	0.0250983				80
Q6IRU5	Clathrin light chain B OS=Mus musculus GN=Cltb PE=1 SV=1	Cltb	21	5	15	229	25.2	4.63	Dimethyl [K122;K184;K194;K204;K223]	8.14556e+06	2.11996e+07	8.44172e+06	1.03223e+07	9.2864e+06	7.5762e+06	0.335075	0.287791				80
Q3UFB2	Box C/D snoRNA protein 1 OS=Mus musculus GN=Znhit6 PE=1 SV=2	Znhit6	8	3	6	460	52.2	5.57	Dimethyl [K7;K353]	1.0052e+06	1.85744e+06	1.32669e+06	1.04899e+06	1.45487e+06	939177	0.263093	0.341628				93
Q9CPP6	NADH dehydrogenase [ubiquinone] 1 alpha subcomplex subunit 5 OS=Mus musculus GN=Ndufa5 PE=1 SV=3	Ndufa5	34	3	10	116	13.4	8.1	Dimethyl [K30;K98;K113]	4.77001e+06	6.46753e+06	6.84239e+06	9.01403e+06	9.88807e+06	9.02422e+06	-0.643318	1.7331				183
Q8VDT9	39S ribosomal protein L50, mitochondrial OS=Mus musculus GN=Mrpl50 PE=1 SV=2	Mrpl50	41	4	8	159	18.2	9.33	Dimethyl [K98;R125;K138]	2.50475e+06	1.18909e+07	2.14679e+06	5.01027e+06	6.4453e+06	3.67299e+06	-0.297152	0.132954				65
Q60900	ELAV-like protein 3 OS=Mus musculus GN=Elavl3 PE=1 SV=1	Elavl3	20	2	14	367	39.5	9.28	Dimethyl [K56;K134;K184;K360]	1.22029e+06	1.12776e+07	1.34116e+06	626964	875470	946716	1.71683	0.740769				93
O88532	Zinc finger RNA-binding protein OS=Mus musculus GN=Zfr PE=1 SV=2	Zfr	8	5	6	1074	116.8	9.04	Dimethyl [K158;K541]	476024	9.54235e+06	709184	313120	380649	350028	2.09027	0.701741				87
Q9DCB8	Iron-sulfur cluster assembly 2 homolog, mitochondrial OS=Mus musculus GN=Isca2 PE=1 SV=2	Isca2	25	3	7	154	16.7	5.6	Dimethyl [K85;K117]	1.07511e+06	1.59624e+06	2.56316e+06	3.76866e+06	3.00854e+06	1.56556e+06	-0.670904	0.567876				133
Q3UM18	Large subunit GTPase 1 homolog OS=Mus musculus GN=Lsg1 PE=1 SV=2	Lsg1	9	5	7	644	73.1	6.51	Dimethyl [K199;K352;K369;K385]	3.38378e+06	1.23272e+07	3.08949e+06	3.00547e+06	2.7698e+06	3.35819e+06	0.734908	0.493191				163
Q9DBS2	Tumor protein p63-regulated gene 1-like protein OS=Mus musculus GN=Tprg1l PE=1 SV=1	Tprgl	17	2	7	266	29.8	7.37		584406	6.73237e+06	371681	324132	1.15014e+06	541472	0.952289	0.272202				194
Q9CZ30	Obg-like ATPase 1 OS=Mus musculus GN=Ola1 PE=1 SV=1	Ola1	10	3	8	396	44.7	7.81	Dimethyl [K35;K98;K209;K216]	2.38081e+06	1.40426e+06	2.00648e+06	3.49188e+06	1.04659e+06	1.58823e+06	0.0696023	0.042603				86
Q8BRG8	Transmembrane protein 209 OS=Mus musculus GN=Tmem209 PE=2 SV=1	Tmem209	14	5	8	561	62.9	8.73	Dimethyl [K287;K381]	1.29031e+06	4.64186e+06	1.42372e+06	295110	735265	910176	1.81074	1.09876				106
Q3UVK0	Endoplasmic reticulum metallopeptidase 1 OS=Mus musculus GN=Ermp1 PE=1 SV=2	Ermp1	7	4	6	898	100.1	7.49	Dimethyl [K139;K279]	1.37778e+06	1.61646e+06	3.46644e+06	1.16499e+06	1.60314e+06	1.60829e+06	0.453962	0.444585				126
Q9WUK4	Replication factor C subunit 2 OS=Mus musculus GN=Rfc2 PE=1 SV=1	Rfc2	19	4	7	349	38.7	6.44	Dimethyl [K171]	1.63028e+06	1.1866e+07	1.93077e+06	2.65751e+06	1.59956e+06	1.54356e+06	0.836347	0.367767				101
Q9CQJ4	E3 ubiquitin-protein ligase RING2 OS=Mus musculus GN=Rnf2 PE=1 SV=1	Rnf2	17	4	7	336	37.6	6.84	Dimethyl [R101;K112;K149;K261]	909029	2.99916e+06	234812	436931	327945	145023	1.64839	0.639104				70
P61957	Small ubiquitin-related modifier 2 OS=Mus musculus GN=Sumo2 PE=1 SV=1	Sumo2	34	4	12	95	10.9	5.5	Dimethyl [K21;K33]	6.63286e+06	5.07309e+06	8.7827e+06	1.5038e+07	1.25634e+07	1.22315e+07	-0.989022	1.79385				147
Q9CRA8	Exosome complex component RRP46 OS=Mus musculus GN=Exosc5 PE=1 SV=1	Exosc5	19	4	6	235	25.2	7.56		1.55421e+06	7.77465e+06	1.42454e+06	1.53468e+06	1.70874e+06	2.26318e+06	0.512077	0.249399				60
O09061	Proteasome subunit beta type-1 OS=Mus musculus GN=Psmb1 PE=1 SV=1	Psmb1	22	3	5	240	26.4	7.81	Dimethyl [K183]	1.65866e+06	4.08764e+06	563061	2.56951e+06	2.00684e+06	3.03923e+06	-0.679158	0.331155				45
Q8VEJ4	Notchless protein homolog 1 OS=Mus musculus GN=Nle1 PE=1 SV=4	Nle1	15	4	6	485	53.1	7.17	Dimethyl [K323]	947471	2.93297e+06	264302	467766	789416	254180	0.989379	0.374075				130
Q8VEH3	ADP-ribosylation factor-like protein 8A OS=Mus musculus GN=Arl8a PE=1 SV=1	Arl8a	31	1	12	186	21.4	7.77	Dimethyl [K117;K131;K141;K146;K165]	447250	1.55205e+06	884995	560007	1.14862e+06	2.49316e+06	-0.461441	0.222262				77
Q91XD7	Cysteine-rich with EGF-like domain protein 1 OS=Mus musculus GN=Creld1 PE=1 SV=1	Creld1	26	5	9	420	45.7	5.02	Dimethyl [K320]	712099	3.30894e+06	432556	747103	392858	341269	1.11568	0.515539				117
O35900	U6 snRNA-associated Sm-like protein LSm2 OS=Mus musculus GN=Lsm2 PE=1 SV=1	Lsm2	21	2	4	95	10.8	6.52		4.74841e+06	1.00919e+06	2.00611e+06	2.8244e+06	2.00201e+06	2.57755e+06	-0.200117	0.109091				263
Q91YR7	Pre-mRNA-processing factor 6 OS=Mus musculus GN=Prpf6 PE=1 SV=1	Prpf6	6	4	11	941	106.7	8.09	Dimethyl [K727]	1.56587e+06	958089	2.50481e+06	483436	1.5985e+06	858647	0.833884	0.581782				136
P62309	Small nuclear ribonucleoprotein G OS=Mus musculus GN=Snrpg PE=1 SV=1	Snrpg	37	5	13	76	8.5	8.88	Dimethyl [K10;K11]	6.333e+06	1.01418e+07	4.05645e+06	1.34792e+07	1.31169e+07	1.46419e+07	-1.10423	1.34259				187
Q91W59	RNA-binding motif, single-stranded-interacting protein 1 OS=Mus musculus GN=Rbms1 PE=1 SV=1	Rbms1	11	3	7	403	44	8.66	Dimethyl [K80;K118;K222]	2.77871e+06	1.26954e+06	1.17323e+06	3.64077e+06	1.84828e+06	1.88351e+06	-0.538213	0.453974				147
P45878	Peptidyl-prolyl cis-trans isomerase FKBP2 OS=Mus musculus GN=Fkbp2 PE=1 SV=1	Fkbp2	20	4	9	140	15.3	8.88	Dimethyl [K99;K101]	5.97191e+06	1.58815e+07	3.15102e+06	6.69106e+06	5.25538e+06	4.89716e+06	0.265105	0.141966				95
Q99L04	Dehydrogenase/reductase SDR family member 1 OS=Mus musculus GN=Dhrs1 PE=1 SV=1	Dhrs1	14	3	9	313	34	8.35	Dimethyl [K72;K251]	1.65919e+06	6.58011e+06	3.08164e+06	2.18821e+06	2.83016e+06	3.82311e+06	0.168971	0.0976075				163
P68037	Ubiquitin-conjugating enzyme E2 L3 OS=Mus musculus GN=Ube2l3 PE=1 SV=1	Ube2l3;Gm10705	36	3	7	154	17.9	8.51	Dimethyl [K64;K67;K96;K100]	1.87838e+06	1.3109e+06	909924	1.03203e+06	1.84244e+06	1.79047e+06	-0.20119	0.189421				44
Q6PEB6	MOB-like protein phocein OS=Mus musculus GN=Mob4 PE=1 SV=1	Mob4	21	4	9	225	26	5.78	Dimethyl [K140]	2.19352e+06	4.11647e+06	3.8543e+06	306487	1.0354e+06	1.32907e+06	2.1222	1.38578				49
P62774	Myotrophin OS=Mus musculus GN=Mtpn PE=1 SV=2	Mtpn	23	2	4	118	12.9	5.52	Dimethyl [K4;K11;K114]	1.12018e+06	1.24959e+06	1.22119e+06	3.20793e+06	1.51121e+06	1.59549e+06	-0.725961	0.963224				171
Q9D7N9	Adipocyte plasma membrane-associated protein OS=Mus musculus GN=Apmap PE=1 SV=1	Apmap	16	5	9	415	46.4	6.32	Dimethyl [K178]	2.99252e+06	2.32779e+06	4.25615e+06	3.76649e+06	5.48189e+06	6.13257e+06	-0.698172	0.991762				50
Q9JHI5	Isovaleryl-CoA dehydrogenase, mitochondrial OS=Mus musculus GN=Ivd PE=1 SV=1	Ivd	13	4	9	424	46.3	8.29	Dimethyl [K76;K230;K260;K272]	2.68097e+06	3.73018e+07	6.37279e+06	1.84045e+06	3.48578e+06	3.93236e+06	1.55297	0.59433				141
P02535	Keratin, type I cytoskeletal 10 OS=Mus musculus GN=Krt10 PE=1 SV=3	Krt10	6	3	6	570	57.7	5.11	Dimethyl [K175]	860773	2.65501e+06	1.04479e+07	4.5137e+06	1.23808e+07	5.74089e+06	-1.24935	0.480263				243
P50136	2-oxoisovalerate dehydrogenase subunit alpha, mitochondrial OS=Mus musculus GN=Bckdha PE=1 SV=1	Bckdha	18	4	6	442	50.3	8.06	Dimethyl [K308]	4.0913e+06	4.69044e+06	3.63884e+06	2.78887e+06	3.19429e+06	2.48915e+06	0.551644	1.68789				83
Q99LR1	Monoacylglycerol lipase ABHD12 OS=Mus musculus GN=Abhd12 PE=1 SV=2	Abhd12	23	5	7	398	45.2	8.72	Dimethyl [K115]	2.28313e+06	7.69664e+06	2.58071e+06	1.28946e+06	2.05779e+06	2.98722e+06	0.83878	0.565957				201
O88455	7-dehydrocholesterol reductase OS=Mus musculus GN=Dhcr7 PE=1 SV=1	Dhcr7	9	3	6	471	53.9	8.35	Dimethyl [K138;K385]	206648	3.76764e+06	263463	380680	3.33345e+06	958487	-0.855973	0.204074				141
Q8BH15	CCR4-NOT transcription complex subunit 10 OS=Mus musculus GN=Cnot10 PE=1 SV=1	Cnot10	9	4	6	744	81.8	7.68	Dimethyl [K74;K135;K507]	604469	1.29258e+06	1.80491e+06	319644	1.07011e+06	370030	1.1593	0.737296				127
Q8BHF7	CDP-diacylglycerol--glycerol-3-phosphate 3-phosphatidyltransferase, mitochondrial OS=Mus musculus GN=Pgs1 PE=1 SV=1	Pgs1	8	3	7	553	62.5	8.9		1.38593e+06	5.90747e+06	2.10499e+06	1.59608e+06	1.99435e+06	2.27146e+06	0.417714	0.260384				108
Q9CQU3	Protein RER1 OS=Mus musculus GN=Rer1 PE=1 SV=1	Rer1	24	3	9	196	23	9.51	Dimethyl [K14;K35;K104]	2.20293e+06	1.02298e+07	2.46855e+06	457940	2.3512e+06	988239	1.90275	0.899949				63
P62322	U6 snRNA-associated Sm-like protein LSm5 OS=Mus musculus GN=Lsm5 PE=3 SV=2	Lsm5;LOC100044729;LOC102641341	26	2	5	91	9.9	4.54	Dimethyl [K20]	1.64385e+06	3.20748e+06	1.10489e+06	2.64061e+06	1.62959e+06	1.56925e+06	-0.0710119	0.0477378				197
P16254	Signal recognition particle 14 kDa protein OS=Mus musculus GN=Srp14 PE=1 SV=1	Srp14;LOC100504988;LOC102642637	34	3	9	110	12.5	10.17		3.79008e+06	3.52606e+06	6.60337e+06	7.65473e+06	8.83899e+06	7.77988e+06	-0.858831	1.3673				231
Q9WV80	Sorting nexin-1 OS=Mus musculus GN=Snx1 PE=1 SV=1	Snx1	12	4	8	522	58.9	5.22	Dimethyl [K509;K519]	1.70165e+06	1.73399e+07	1.78018e+06	284758	948651	487023	2.88039	1.11544				64
Q9CQM9	Glutaredoxin-3 OS=Mus musculus GN=Glrx3 PE=1 SV=1	Glrx3	13	4	7	337	37.8	5.59	Dimethyl [K94;K194;K321]	2.28234e+06	1.47383e+07	3.92523e+06	1.4573e+06	1.62152e+06	2.58141e+06	1.47866	0.816616				79
Q91VM9	Inorganic pyrophosphatase 2, mitochondrial OS=Mus musculus GN=Ppa2 PE=1 SV=1	Ppa2	10	2	7	330	38.1	6.98	Dimethyl [K171]	1.33514e+06	4.18394e+06	1.69279e+06	2.21699e+06	2.68336e+06	3.57963e+06	-0.390399	0.292199				137
P55096	ATP-binding cassette sub-family D member 3 OS=Mus musculus GN=Abcd3 PE=1 SV=2	Abcd3	9	4	6	659	75.4	9.26	Dimethyl [K195;K399;K441]	2.95583e+06	8.3105e+06	2.72108e+06	1.57595e+06	2.39348e+06	1.92499e+06	1.0675	0.911674				101
P61202	COP9 signalosome complex subunit 2 OS=Mus musculus GN=Cops2 PE=1 SV=1	Cops2	9	4	5	443	51.6	5.53	Dimethyl [K415]	927536	1.66003e+06	377969	3.05713e+06	2.06171e+06	2.02059e+06	-1.48392	1.07194				48
Q9D2Y4	Mixed lineage kinase domain-like protein OS=Mus musculus GN=Mlkl PE=1 SV=1	Mlkl	11	4	7	472	54.3	8.25	Dimethyl [K20;K333]	1.30037e+06	4.45531e+06	922889	2.07248e+06	506213	1.10068e+06	0.737034	0.335631				138
O08997	Copper transport protein ATOX1 OS=Mus musculus GN=Atox1 PE=1 SV=1	Atox1	59	3	10	68	7.3	6.51	Dimethyl [K57;K68]	3.66577e+06	6.33999e+06	6.23888e+06	5.71745e+06	2.9531e+06	7.36156e+06	0.0740891	0.0542322				115
Q920A7	AFG3-like protein 1 OS=Mus musculus GN=Afg3l1 PE=1 SV=2	Afg3l1	7	3	7	789	87	8.85	Dimethyl [K473;K679]	835123	6.816e+06	1.58534e+06	1.12355e+06	1.43173e+06	2.13074e+06	0.465532	0.190484				110
Q62189	U1 small nuclear ribonucleoprotein A OS=Mus musculus GN=Snrpa PE=1 SV=3	Snrpa	18	2	11	287	31.8	9.8	Dimethyl [K66;K102;K129;K273]	2.12931e+06	2.36957e+06	2.6801e+06	4.88648e+06	2.08833e+06	4.31417e+06	-0.567643	0.651057				146
Q91YL2	E3 ubiquitin-protein ligase RNF126 OS=Mus musculus GN=Rnf126 PE=1 SV=1	Rnf126	19	3	5	313	34.1	5.17		750150	1.48999e+06	389478	2.02392e+06	1.83573e+06	1.81723e+06	-1.31836	1.10501				58
Q80SZ7	Guanine nucleotide-binding protein G(I)/G(S)/G(O) subunit gamma-5 OS=Mus musculus GN=Gng5 PE=1 SV=2	Gng5;Gm15776;Gng5-ps;LOC100048410;LOC102641276	56	2	8	68	7.3	9.85	Dimethyl [K11;K12;K63]	1.74069e+06	1.03464e+07	2.8573e+06	2.46813e+06	1.90435e+06	3.79558e+06	0.509443	0.245807				139
Q9R0P4	Small acidic protein OS=Mus musculus GN=Smap PE=1 SV=1	1110004F10Rik	25	2	7	181	20	4.82	Dimethyl [K74;K75;K91]	778468	1.85012e+06	373715	883173	666057	524097	0.267983	0.141536				135
Q9R0B9	Procollagen-lysine,2-oxoglutarate 5-dioxygenase 2 OS=Mus musculus GN=Plod2 PE=1 SV=2	Plod2	7	3	6	737	84.4	6.89	Dimethyl [K197]	1.6922e+06	3.52767e+06	670265	812294	851752	749103	0.982868	0.637596				84
Q6ZWY3	40S ribosomal protein S27-like OS=Mus musculus GN=Rps27l PE=1 SV=3	Rps27l	40	1	8	84	9.5	9.45	Dimethyl [K36]	1.42261e+06	2.00365e+06	2.78699e+06	1.79092e+06	2.01344e+06	2.48558e+06	-0.0580235	0.0646511				192
Q8CCF0	U4/U6 small nuclear ribonucleoprotein Prp31 OS=Mus musculus GN=Prpf31 PE=1 SV=3	Prpf31	16	6	8	499	55.4	5.67	Dimethyl [R121;K243;K315;K321]	3.15643e+06	4.44675e+06	871853	1.2908e+06	1.57322e+06	1.88163e+06	0.559743	0.312131				62
Q80WQ2	Protein VAC14 homolog OS=Mus musculus GN=Vac14 PE=1 SV=1	Vac14	9	4	7	782	88	6.13	Dimethyl [K141;K733]	642091	2.52138e+06	778222	197901	592233	476718	1.49834	0.891227				78
Q8BRT1	CLIP-associating protein 2 OS=Mus musculus GN=Clasp2 PE=1 SV=1	Clasp2	6	4	6	1286	140.7	8.63	Dimethyl [K387;K1173;K1192]	1.38379e+06	9.94996e+06	1.46075e+06	2.92892e+06	1.53516e+06	1.83954e+06	0.42731	0.164821				71
Q8BXV2	BRI3-binding protein OS=Mus musculus GN=Bri3bp PE=1 SV=1	Bri3bp	17	3	7	253	28.2	9.52	Dimethyl [R54;K225]	1.7356e+06	9.01345e+06	2.61405e+06	1.32675e+06	2.46326e+06	1.43528e+06	1.04134	0.608401				67
Q61550	Double-strand-break repair protein rad21 homolog OS=Mus musculus GN=Rad21 PE=1 SV=3	Rad21	7	4	8	635	72	4.64	Dimethyl [K84]	1.30751e+06	2.99013e+06	1.48486e+06	250769	618517	972426	1.75546	1.20601				108
Q9JJL8	Serine--tRNA ligase, mitochondrial OS=Mus musculus GN=Sars2 PE=1 SV=2	Sars2	7	2	6	518	58.3	7.9	Dimethyl [K131]	943997	3.30676e+06	1.0193e+06	365936	2.28498e+06	1.02343e+06	0.63153	0.261406				204
P63321	Ras-related protein Ral-A OS=Mus musculus GN=Rala PE=1 SV=1	Rala	18	4	8	206	23.5	7.11	Dimethyl [K27;K159;K166]	549750	1.62133e+07	296235	573495	510212	267221	1.69255	0.390741				88
Q80WC7	Arf-GAP domain and FG repeat-containing protein 2 OS=Mus musculus GN=Agfg2 PE=1 SV=1	Agfg2	13	3	5	479	48.9	9.1	Dimethyl [K174]	748804	1.45975e+06	760371	996838	641233	955701	0.148059	0.146117				108
Q9D0Q7	39S ribosomal protein L45, mitochondrial OS=Mus musculus GN=Mrpl45 PE=1 SV=1	Mrpl45	21	5	7	306	35.4	9.23	Dimethyl [K133;K273;K278]	1.55733e+06	1.79805e+06	1.23203e+06	3.96048e+06	2.53048e+06	3.99718e+06	-1.17918	1.92367				21
P26883	Peptidyl-prolyl cis-trans isomerase FKBP1A OS=Mus musculus GN=Fkbp1a PE=1 SV=2	Fkbp1a	34	3	9	108	11.9	8.16		4.18733e+06	6.31896e+06	5.74304e+06	1.57315e+07	7.58625e+06	1.12841e+07	-1.04922	1.38632				190
Q9DB42	Zinc finger protein 593 OS=Mus musculus GN=Znf593 PE=1 SV=2	Zfp593	28	4	12	134	15.1	9.55	Dimethyl [K77;K90]	2.12913e+06	1.49578e+06	2.52939e+06	8.22693e+06	3.18753e+06	2.75144e+06	-1.05434	0.90597				79
Q93092	Transaldolase OS=Mus musculus GN=Taldo1 PE=1 SV=2	Taldo1	17	6	9	337	37.4	7.03	Dimethyl [K215;K265;K286;K292]	634012	4.5263e+06	1.65655e+06	3.21982e+06	3.28767e+06	3.64098e+06	-1.00643	0.541749				75
Q9ERE7	LDLR chaperone MESD OS=Mus musculus GN=Mesdc2 PE=1 SV=1	Mesdc2;Mesd	15	3	7	224	25.2	6.34	Dimethyl [K91;K97;K184]	2.23428e+06	1.96837e+06	1.53528e+06	1.53454e+06	648477	246154	1.59491	0.958562				140
Q9JHW4	Selenocysteine-specific elongation factor OS=Mus musculus GN=Eefsec PE=1 SV=2	Eefsec	12	3	5	583	63.5	8.29	Dimethyl [K173;K196;K514]	765108	1.16445e+06	1.5506e+06	331435	486499	680581	1.21802	1.35147				81
Q5XJE5	RNA polymerase-associated protein LEO1 OS=Mus musculus GN=Leo1 PE=1 SV=2	Leo1	8	3	7	667	75.6	4.46	Dimethyl [K378;K592]	1.41684e+06	7.91414e+06	1.63168e+06	1.76586e+06	1.80116e+06	1.78297e+06	0.563295	0.285691				120
O35144	Telomeric repeat-binding factor 2 OS=Mus musculus GN=Terf2 PE=1 SV=3	Terf2	8	4	8	541	60.2	9.5	Dimethyl [K286;K351]	1.5521e+06	2.73039e+06	1.93592e+06	1.20871e+06	977104	1.53596e+06	0.725718	1.12682				147
P54728	UV excision repair protein RAD23 homolog B OS=Mus musculus GN=Rad23b PE=1 SV=2	Rad23b	9	2	5	416	43.5	4.83	Dimethyl [K14;K24]	1.3552e+06	928988	2.54594e+06	3.1384e+06	1.20678e+06	1.50783e+06	-0.277743	0.177372				143
Q9CQV6	Microtubule-associated proteins 1A/1B light chain 3B OS=Mus musculus GN=Map1lc3b PE=1 SV=3	Map1lc3b	27	2	10	125	14.6	8.43	Dimethyl [K30;K49;K65]	6.20676e+06	1.31917e+06	1.61731e+06	5.70819e+06	5.18325e+06	2.93829e+06	-0.904933	0.521899				70
Q9CQ45	Neudesin OS=Mus musculus GN=Nenf PE=1 SV=1	Nenf	30	3	10	171	18.9	5.27	Dimethyl [K68;K158;K168]	1.38567e+06	3.85191e+06	1.89317e+06	2.45787e+06	2.22655e+06	1.29365e+06	0.171095	0.119255				80
Q9R233	Tapasin OS=Mus musculus GN=Tapbp PE=1 SV=2	Tapbp	8	4	8	465	49.7	8.5		1.66515e+06	1.28102e+06	1.04855e+06	2.10557e+06	2.46526e+06	4.02144e+06	-1.07411	1.46184				108
Q8CFI7	DNA-directed RNA polymerase II subunit RPB2 OS=Mus musculus GN=Polr2b PE=1 SV=2	Polr2b	5	4	7	1174	133.8	6.87	Dimethyl [K993;K1010]	2.06642e+06	1.3623e+06	1.92728e+06	1.83211e+06	2.20727e+06	3.03205e+06	-0.392107	0.625508				56
P42125	Enoyl-CoA delta isomerase 1, mitochondrial OS=Mus musculus GN=Eci1 PE=1 SV=2	Eci1	20	4	7	289	32.2	8.98	Dimethyl [K222]	856142	1.63488e+06	4.11102e+06	3.97794e+06	8.90931e+06	7.21311e+06	-1.82445	1.1541				70
O08715	A-kinase anchor protein 1, mitochondrial OS=Mus musculus GN=Akap1 PE=1 SV=4	Akap1	7	3	7	857	92.1	5.02	Dimethyl [K296;K307;K348]	613700	923421	852344	465893	1.20054e+06	1.97836e+06	-0.398628	0.247301				128
Q8R3H7	Heparan sulfate 2-O-sulfotransferase 1 OS=Mus musculus GN=Hs2st1 PE=1 SV=2	Hs2st1	13	3	7	356	41.8	8.57	Dimethyl [K213]	1.16641e+06	3.52731e+06	350900	1.11283e+06	614440	1.58921e+06	0.13663	0.0448238				182
Q3TZZ7	Extended synaptotagmin-2 OS=Mus musculus GN=Esyt2 PE=1 SV=1	Esyt2	5	3	8	845	94.1	7.75	Dimethyl [K163;K571]	1.21511e+06	3.05262e+06	1.60987e+06	1.20434e+06	1.61048e+06	2.13134e+06	0.176862	0.14273				92
Q8BRH0	Transmembrane and TPR repeat-containing protein 3 OS=Mus musculus GN=Tmtc3 PE=1 SV=2	Tmtc3	6	4	8	920	104.1	8.53	Dimethyl [K735]	1.14092e+06	6.24712e+06	2.62962e+06	1.41684e+06	1.57339e+06	2.0437e+06	0.680168	0.396312				114
Q921X9	Protein disulfide-isomerase A5 OS=Mus musculus GN=Pdia5 PE=1 SV=1	Pdia5	11	5	12	517	59.2	7.5	Dimethyl [K73;K233;K354;K458;K469]	3.49918e+06	1.29663e+06	3.26153e+06	2.40012e+06	3.8763e+06	3.22478e+06	-0.339888	0.270316				95
Q5NBU8	XIAP-associated factor 1 OS=Mus musculus GN=Xaf1 PE=1 SV=3	Xaf1	19	3	7	273	31.1	8.54	Dimethyl [K45;K259]	585151	1.957e+06	1.22865e+06	1.19734e+06	531234	431467	0.786009	0.507893				53
Q91YM4	Protein TBRG4 OS=Mus musculus GN=Tbrg4 PE=1 SV=1	Tbrg4	12	5	7	630	71.5	8.34	Dimethyl [K76]	2.83931e+06	9.12527e+06	4.20845e+06	672086	1.60938e+06	1.79642e+06	1.93678	1.35526				58
Q9Z2W0	Aspartyl aminopeptidase OS=Mus musculus GN=Dnpep PE=1 SV=2	Dnpep	12	4	6	473	52.2	7.25		2.14064e+06	1.64533e+06	361899	3.00216e+06	2.49133e+06	1.54494e+06	-1.06013	0.553408				148
P56960	Exosome component 10 OS=Mus musculus GN=Exosc10 PE=1 SV=2	Exosc10	6	4	7	887	100.9	8.29		791865	1.11011e+06	1.73819e+06	1.1946e+06	963689	1.91854e+06	-0.177186	0.149926				83
Q8K1E0	Syntaxin-5 OS=Mus musculus GN=Stx5 PE=1 SV=3	Stx5a	12	2	4	355	39.7	8.92		689532	1.15159e+06	1.59832e+06	414636	447362	871805	0.990789	0.94503				123
P17918	Proliferating cell nuclear antigen OS=Mus musculus GN=Pcna PE=1 SV=2	Pcna	19	4	9	261	28.8	4.77	Dimethyl [K110;K181;K217]	1.66645e+06	1.37594e+06	1.63696e+06	1.69687e+06	1.58167e+06	2.83228e+06	-0.339359	0.536151				93
Q99K23	Ufm1-specific protease 2 OS=Mus musculus GN=Ufsp2 PE=1 SV=1	Ufsp2	18	5	7	461	52.5	6.76	Dimethyl [K198;K199;K220;K236;K249]	1.99337e+06	3.98065e+07	2.17748e+06	945927	1.90375e+06	1.24342e+06	2.08995	0.652238				32
Q9CZ42	ATP-dependent (S)-NAD(P)H-hydrate dehydratase OS=Mus musculus GN=Carkd PE=1 SV=1	Carkd;Naxd	25	5	7	343	36.7	7.77	Dimethyl [K136;K224]	1.19647e+06	6.23666e+06	931318	559098	956423	272341	1.85884	0.857111				59
P59708	Splicing factor 3B subunit 6 OS=Mus musculus GN=Sf3b6 PE=1 SV=1	0610009D07Rik;Sf3b14;Sf3b6	30	3	5	125	14.6	9.38	Dimethyl [K41;K71]	7.00284e+06	1.51948e+06	5.74075e+06	4.87522e+06	3.43557e+06	2.72493e+06	0.140174	0.0666179				104
P35283	Ras-related protein Rab-12 OS=Mus musculus GN=Rab12 PE=1 SV=3	Rab12	17	2	10	243	27.3	8.41	Dimethyl [R10;K71]	381142	1.22452e+06	398593	726641	638854	667442	-0.24533	0.167158				108
Q9JI39	ATP-binding cassette sub-family B member 10, mitochondrial OS=Mus musculus GN=Abcb10 PE=1 SV=1	Abcb10	9	5	7	715	77.1	9.6	Dimethyl [K355;K595]	1.66356e+06	4.8886e+06	2.6982e+06	597095	1.72918e+06	1.1115e+06	1.41902	1.05393				94
Q8R323	Replication factor C subunit 3 OS=Mus musculus GN=Rfc3 PE=1 SV=1	Rfc3	8	2	6	356	40.5	8.38		1.11722e+06	1.00645e+06	2.13626e+06	743423	1.12973e+06	717327	0.665113	0.76632				164
Q6A065	Centrosomal protein of 170 kDa OS=Mus musculus GN=Cep170 PE=1 SV=2	Cep170	5	5	9	1588	174.9	7.17	Dimethyl [R1222]	976495	2.41457e+06	2.23629e+06	643629	1.29433e+06	1.07338e+06	0.853294	0.761686				25
P27046	Alpha-mannosidase 2 OS=Mus musculus GN=Man2a1 PE=1 SV=2	Man2a1	4	4	7	1150	131.5	8.03	Dimethyl [K536;K596]	1.52703e+06	1.30072e+07	1.80994e+06	223034	291397	1.25154e+06	2.92927	1.09517				107
Q9DCA2	28S ribosomal protein S11, mitochondrial OS=Mus musculus GN=Mrps11 PE=1 SV=2	Mrps11	16	2	5	191	20.2	10.77	Dimethyl [K86]	377757	1.74851e+06	864836	292000	286955	596451	1.17158	0.738675				101
Q921S7	39S ribosomal protein L37, mitochondrial OS=Mus musculus GN=Mrpl37 PE=1 SV=1	Mrpl37	11	3	6	423	48.3	8.84	Dimethyl [K413]	1.00794e+06	727212	2.26938e+06	1.07056e+06	1.01374e+06	1.30101e+06	0.0788212	0.0543252				172
P42567	Epidermal growth factor receptor substrate 15 OS=Mus musculus GN=Eps15 PE=1 SV=1	Eps15	9	5	6	897	98.4	4.6	Dimethyl [K21;K55;K472;K584]	750938	2.65939e+06	992875	543080	405819	232691	1.75764	1.25129				61
P62862	40S ribosomal protein S30 OS=Mus musculus GN=Fau PE=1 SV=1	Fau	34	4	13	59	6.6	12.15	Dimethyl [K1;R41;K51;K52]	1.54229e+07	6.69337e+06	3.29556e+07	1.90202e+07	1.02284e+07	1.27926e+07	0.150325	0.0739167				104
Q7TT37	Elongator complex protein 1 OS=Mus musculus GN=Ikbkap PE=1 SV=2	Ikbkap	4	4	5	1333	149.5	6	Dimethyl [K581;K773]	1.04413e+06	1.15145e+07	2.58171e+06	603562	1.0779e+06	2.06631e+06	1.50972	0.59627				60
Q9DB73	NADH-cytochrome b5 reductase 1 OS=Mus musculus GN=Cyb5r1 PE=1 SV=1	Cyb5r1	25	5	10	305	34.1	8.87	Dimethyl [R35;K46;K54;K81;R223]	1.76058e+06	3.21923e+06	2.41701e+06	280177	1.43537e+06	827767	1.78762	1.14128				31
Q03958	Prefoldin subunit 6 OS=Mus musculus GN=Pfdn6 PE=1 SV=1	H2-Ke2;Pfdn6	14	2	7	127	14.4	8.88		2.24727e+06	1.22318e+07	2.21925e+06	1.69363e+06	2.32676e+06	2.10476e+06	0.95957	0.506618				91
Q8BKF1	DNA-directed RNA polymerase, mitochondrial OS=Mus musculus GN=Polrmt PE=1 SV=1	Polrmt	7	5	7	1207	136.6	9.09		701614	1.29476e+06	547862	880595	717393	665730	0.0809759	0.0731993				88
P25425	POU domain, class 2, transcription factor 1 OS=Mus musculus GN=Pou2f1 PE=1 SV=3	Pou2f1	4	2	6	770	79.5	6.57	Dimethyl [K273]	1.16705e+06	902458	465470	530455	606257	570480	0.47267	0.5205				124
Q99N96	39S ribosomal protein L1, mitochondrial OS=Mus musculus GN=Mrpl1 PE=1 SV=2	Mrpl1	13	3	7	336	37.6	8.72	Dimethyl [K94;K243;K311]	1.61421e+06	1.09622e+06	744354	1.68938e+06	1.69514e+06	1.69883e+06	-0.628337	0.909738				14
P49586	Choline-phosphate cytidylyltransferase A OS=Mus musculus GN=Pcyt1a PE=1 SV=1	Pcyt1a	15	3	8	367	41.6	7.03	Dimethyl [K57;K183]	663247	1.24072e+06	635821	408007	613745	256846	1.00804	0.987537				81
Q99LD8	N(G),N(G)-dimethylarginine dimethylaminohydrolase 2 OS=Mus musculus GN=Ddah2 PE=1 SV=1	Ddah2	22	3	9	285	29.6	6.01	Dimethyl [K142;K251;K267]	440575	1.57408e+06	1.39476e+06	1.50992e+06	805216	1.43594e+06	-0.283978	0.163404				152
Q9DCA5	Ribosome biogenesis protein BRX1 homolog OS=Mus musculus GN=Brix1 PE=1 SV=3	Brix1	15	4	7	353	41.2	10.02	Dimethyl [K153;R163;K182;K242]	1.96652e+06	5.79153e+06	2.78644e+06	327685	592418	1.06466e+06	2.42085	1.64366				52
Q8JZX4	Splicing factor 45 OS=Mus musculus GN=Rbm17 PE=1 SV=1	Rbm17	9	2	4	405	45.3	5.82	Dimethyl [K15;K21;K285;K293]	161964	2.82889e+06	445305	261793	901528	532816	0.232732	0.0614664				126
P56873	Sjoegren syndrome/scleroderma autoantigen 1 homolog OS=Mus musculus GN=Sssca1 PE=1 SV=1	Sssca1	38	3	6	199	21.3	5.12	Dimethyl [K64;K67;K82;K160]	547220	1.62233e+06	137264	481596	441692	693444	-0.0918598	0.0294215				81
O08599	Syntaxin-binding protein 1 OS=Mus musculus GN=Stxbp1 PE=1 SV=2	Stxbp1	7	4	8	594	67.5	6.96	Dimethyl [K184]	2.84397e+06	1.70422e+07	2.40145e+06	2.86645e+06	3.19952e+06	2.7802e+06	0.730181	0.331881				79
O35623	BET1 homolog OS=Mus musculus GN=Bet1 PE=1 SV=1	Bet1	42	2	6	118	13.3	9.07	Dimethyl [R3;K58]	622666	2.97282e+06	2.55745e+06	339629	393553	321253	2.26154	1.45169				169
Q99LY9	NADH dehydrogenase [ubiquinone] iron-sulfur protein 5 OS=Mus musculus GN=Ndufs5 PE=1 SV=3	Ndufs5;BC002163;LOC100504968;LOC102641315	38	3	6	106	12.6	8.92	Dimethyl [K28;K57]	2.41253e+06	977523	1.32376e+06	1.90058e+06	1.70971e+06	737844	0.12694	0.0774347				57
O35593	26S proteasome non-ATPase regulatory subunit 14 OS=Mus musculus GN=Psmd14 PE=1 SV=2	Psmd14	11	3	9	310	34.6	6.52	Dimethyl [K152]	3.41711e+06	2.44867e+06	2.4586e+06	5.74051e+06	1.84343e+06	1.77168e+06	0.0446421	0.0258627				134
Q9WTX2	Interferon-inducible double-stranded RNA-dependent protein kinase activator A OS=Mus musculus GN=Prkra PE=1 SV=1	Prkra	18	4	7	313	34.3	8.43	Dimethyl [K84;K100]	2.00804e+06	2.68036e+06	1.52799e+06	1.8652e+06	2.16193e+06	2.45956e+06	-0.0900675	0.126474				46
Q8R2Y2	Cell surface glycoprotein MUC18 OS=Mus musculus GN=Mcam PE=1 SV=1	Mcam	8	4	8	648	71.5	5.83	Dimethyl [K253]	2.6587e+06	1.85613e+06	2.06544e+06	3.0187e+06	3.75755e+06	3.14643e+06	-0.602655	1.5308				59
P52432	DNA-directed RNA polymerases I and III subunit RPAC1 OS=Mus musculus GN=Polr1c PE=1 SV=3	Polr1c	13	3	6	346	39.1	5.21		2.21299e+06	1.07327e+06	1.72321e+06	2.69569e+06	4.29289e+06	2.88853e+06	-1.00995	1.27768				89
P35601	Replication factor C subunit 1 OS=Mus musculus GN=Rfc1 PE=1 SV=2	Rfc1	5	4	8	1131	125.9	9.33		1.44171e+06	1.85015e+06	722652	880423	334802	1.08388e+06	0.864317	0.582962				74
O70551	SRSF protein kinase 1 OS=Mus musculus GN=Srpk1 PE=1 SV=2	Srpk1	9	3	5	648	73	6.19	Dimethyl [K258;K262;K329]	742576	1.3717e+06	890848	720700	395323	627243	0.781387	0.987987				51
Q3U319	E3 ubiquitin-protein ligase BRE1B OS=Mus musculus GN=Rnf40 PE=1 SV=2	Rnf40	3	1	4	1001	113.9	6.48	Dimethyl [R442]	307443	7.82641e+06	465660	527307	542521	187054	1.4627	0.398782				51
Q3UMC0	Spermatogenesis-associated protein 5 OS=Mus musculus GN=Spata5 PE=1 SV=2	Spata5	4	2	8	893	97.2	8.24	Dimethyl [K374;K380;K400]	754381	5.3864e+06	230883	314868	1.52368e+06	834174	0.409707	0.0991705				99
Q99KI3	ER membrane protein complex subunit 3 OS=Mus musculus GN=Emc3 PE=1 SV=3	Emc3	12	2	5	261	30	6.81		3.36163e+06	1.6965e+07	2.50913e+06	1.47517e+06	811288	1.78041e+06	2.02315	1.02912				108
Q9CXS4	Centromere protein V OS=Mus musculus GN=Cenpv PE=1 SV=2	Cenpv	28	4	6	252	27.5	9.79	Dimethyl [K187]	987803	1.39385e+06	3.43858e+06	540002	694041	1.54414e+06	1.01075	0.648085				126
P61961	Ubiquitin-fold modifier 1 OS=Mus musculus GN=Ufm1 PE=1 SV=1	Ufm1	59	2	3	85	9.1	9.31	Dimethyl [K34;K41;K69]	1.70107e+06	879449	3.86764e+06	1.36735e+06	2.84195e+06	2.0328e+06	-0.149722	0.076413				84
Q8BHC1	Ras-related protein Rab-39B OS=Mus musculus GN=Rab39b PE=1 SV=1	Rab39b	15	2	12	213	24.6	7.83	Dimethyl [K176]	901609	4.17334e+06	2.10488e+06	606871	1.70076e+06	957852	1.00067	0.578584				90
Q05186	Reticulocalbin-1 OS=Mus musculus GN=Rcn1 PE=1 SV=1	Rcn1	14	3	11	325	38.1	4.84	Dimethyl [R84;K99]	3.77551e+06	1.09529e+07	2.71053e+06	4.00279e+06	2.94916e+06	1.32384e+06	0.947482	0.542168				65
P97478	5-demethoxyubiquinone hydroxylase, mitochondrial OS=Mus musculus GN=Coq7 PE=1 SV=3	Coq7	15	2	6	217	24	7.17	Dimethyl [K85]	2.11035e+06	1.5286e+06	1.81665e+06	1.23293e+06	1.81579e+06	1.13365e+06	0.402438	0.742318				76
Q61210	Rho guanine nucleotide exchange factor 1 OS=Mus musculus GN=Arhgef1 PE=1 SV=2	Arhgef1	5	3	4	920	102.7	5.6	Dimethyl [R894]	597009	984887	384869	723131	657937	1.0697e+06	-0.389755	0.364465				50
Q9CYR0	Single-stranded DNA-binding protein, mitochondrial OS=Mus musculus GN=Ssbp1 PE=1 SV=1	Ssbp1	15	2	4	152	17.3	9.92	Dimethyl [K81]	3.41447e+06	1.32827e+06	2.42095e+06	4.81057e+06	4.26618e+06	5.42239e+06	-1.11376	1.27321				161
P21126	Ubiquitin-like protein 4A OS=Mus musculus GN=Ubl4a PE=1 SV=1	Ubl4;Ubl4a;Slc10a3-ubl4;Gm38419;SlcUbl4a;Gm44504	35	5	6	157	17.8	8.44	Dimethyl [K101;K153]	3.28452e+06	3.62331e+06	2.85753e+06	5.98757e+06	5.00812e+06	4.07114e+06	-0.614639	1.50401				67
Q9R1C7	Pre-mRNA-processing factor 40 homolog A OS=Mus musculus GN=Prpf40a PE=1 SV=1	Prpf40a	5	3	4	953	108.4	7.69	Dimethyl [K233;K586;K592;K594;K772]	1.47038e+06	1.7908e+06	600922	264955	494199	821561	1.29287	0.890632				121
Q3TCN2	Putative phospholipase B-like 2 OS=Mus musculus GN=Plbd2 PE=1 SV=2	Plbd2	8	4	9	594	66.2	6.13	Dimethyl [K195;K418]	2.61919e+06	2.06002e+06	2.43849e+06	3.47969e+06	2.21394e+06	1.89717e+06	-0.0505524	0.0622718				71
Q8BMZ5	tRNA-splicing endonuclease subunit Sen34 OS=Mus musculus GN=Tsen34 PE=2 SV=2	Tsen34	9	2	3	316	34.2	7.05		694818	3.71404e+06	519538	544002	642284	463269	1.0167	0.495826				97
Q91XD6	Vacuolar protein-sorting-associated protein 36 OS=Mus musculus GN=Vps36 PE=1 SV=1	Vps36	17	5	5	386	43.7	7.15	Dimethyl [K34]	1.65627e+06	3.87162e+06	667373	1.91765e+06	1.92647e+06	698412	0.243333	0.0992429				59
Q6NZN0	RNA-binding protein 26 OS=Mus musculus GN=Rbm26 PE=1 SV=2	Rbm26	5	3	4	1012	114.1	9.16	Dimethyl [K671;K730;K828;K829]	619995	1.08549e+06	695031	424545	335662	369536	1.05032	1.77692				93
Q9Z0R4	Intersectin-1 OS=Mus musculus GN=Itsn1 PE=1 SV=2	Itsn1	4	4	5	1714	194.2	7.91	Dimethyl [K343;K984]	1.15089e+06	1.08516e+07	766740	1.22866e+06	846295	569625	1.33833	0.470916				60
Q9D710	Thioredoxin-related transmembrane protein 2 OS=Mus musculus GN=Tmx2 PE=1 SV=1	Tmx2	9	2	4	295	33.9	8.75	Dimethyl [K227]	1.66079e+06	3.96813e+07	2.30369e+06	1.2516e+06	1.91369e+06	1.72255e+06	1.73384	0.519584				148
Q78IK2	Up-regulated during skeletal muscle growth protein 5 OS=Mus musculus GN=Usmg5 PE=1 SV=1	Usmg5;LOC100504912;LOC102642507	28	2	5	58	6.4	9.83	Dimethyl [K16;K17]	5.46528e+06	4.27893e+06	3.037e+06	4.48398e+06	3.85589e+06	1.72849e+06	0.416278	0.351058				236
Q9D8C2	Tetraspanin-13 OS=Mus musculus GN=Tspan13 PE=1 SV=1	Tspan13	19	3	8	204	22.2	8.37	Dimethyl [K146]	1.56397e+06	1.41743e+07	2.42573e+06	528419	901922	2.11204e+06	1.91312	0.778565				77
Q99LL5	Periodic tryptophan protein 1 homolog OS=Mus musculus GN=Pwp1 PE=1 SV=1	Pwp1	11	3	7	501	55.6	4.82	Dimethyl [K375;K397]	2.21969e+06	9.52526e+06	1.93131e+06	3.12796e+06	2.20681e+06	2.00864e+06	0.519431	0.27361				44
Q9D1L9	Ragulator complex protein LAMTOR5 OS=Mus musculus GN=Lamtor5 PE=1 SV=1	Hbxip;Lamtor5	33	2	6	91	9.6	4.87	Dimethyl [K88]	5.72572e+06	1.75079e+07	3.73765e+06	4.00586e+06	4.27551e+06	2.96398e+06	0.96126	0.633452				145
Q9DCF9	Translocon-associated protein subunit gamma OS=Mus musculus GN=Ssr3 PE=1 SV=1	Ssr3	10	2	7	185	21.1	9.61		8.41202e+06	1.28327e+07	7.63867e+06	4.48315e+06	6.22806e+06	6.13077e+06	0.756053	1.28051				171
Q9CPR5	39S ribosomal protein L15, mitochondrial OS=Mus musculus GN=Mrpl15 PE=1 SV=1	Mrpl15	18	4	9	295	33.5	10.07	Dimethyl [K227;K248]	2.89807e+06	3.54555e+06	3.73965e+06	3.98473e+06	5.76356e+06	4.28233e+06	-0.451946	1.07433				47
Q9CQ54	NADH dehydrogenase [ubiquinone] 1 subunit C2 OS=Mus musculus GN=Ndufc2 PE=1 SV=1	Ndufc2;LOC102641347	26	3	7	120	14.2	9.2	Dimethyl [K104;K106]	2.68401e+06	3.75622e+06	4.03894e+06	3.17006e+06	2.63568e+06	3.45453e+06	0.165492	0.314736				118
Q8R0A0	General transcription factor IIF subunit 2 OS=Mus musculus GN=Gtf2f2 PE=1 SV=1	Gtf2f2	24	3	6	249	28.4	9.22	Dimethyl [K13;K71;R79;K154]	1.79298e+06	3.94775e+06	398673	2.03719e+06	1.16842e+06	500180	0.415003	0.134805				40
Q8VI75	Importin-4 OS=Mus musculus GN=Ipo4 PE=1 SV=1	Ipo4	4	3	7	1082	119.2	5.03		983901	1.27783e+06	1.17129e+06	363222	717428	857520	0.906767	1.08323				94
Q99JY4	TraB domain-containing protein OS=Mus musculus GN=Trabd PE=1 SV=1	Trabd	14	3	6	376	42.2	8.41	Dimethyl [K6]	1.82685e+06	1.1258e+07	2.21947e+06	1.24202e+06	2.13082e+06	1.23477e+06	1.26804	0.658714				126
Q9D6S7	Ribosome-recycling factor, mitochondrial OS=Mus musculus GN=Mrrf PE=1 SV=1	Mrrf	20	3	3	262	29	9.85	Dimethyl [K127;K256]	1.95421e+06	3.73253e+06	2.04237e+06	1.79025e+06	960301	1.70067e+06	0.783056	0.87487				63
Q921N6	Probable ATP-dependent RNA helicase DDX27 OS=Mus musculus GN=Ddx27 PE=1 SV=3	Ddx27	6	4	7	760	85.9	9.25	Dimethyl [K234;K564]	1.85045e+06	1.13151e+06	917869	821613	1.53025e+06	1.5961e+06	-0.0207907	0.0159939				53
P02463	Collagen alpha-1(IV) chain OS=Mus musculus GN=Col4a1 PE=1 SV=4	Col4a1	3	4	8	1669	160.6	8.24	Dimethyl [K1465]	2.6682e+06	1.44397e+06	2.22613e+06	3.61176e+06	2.99052e+06	2.56478e+06	-0.56383	0.877837				58
Q99KG3	RNA-binding protein 10 OS=Mus musculus GN=Rbm10 PE=1 SV=1	Rbm10	7	4	8	930	103.4	5.92	Dimethyl [K627;K634;K699]	2.3936e+06	1.44537e+07	2.97534e+06	1.08405e+06	429470	433364	2.9983	1.49295				82
Q9CXR1	Dehydrogenase/reductase SDR family member 7 OS=Mus musculus GN=Dhrs7 PE=1 SV=2	Dhrs7	12	3	5	338	38.1	8.32	Dimethyl [K103;K123;K252;K331]	1.51976e+06	1.47597e+07	3.34392e+06	485043	2.53963e+06	2.13236e+06	1.61191	0.587917				103
A2A6T1	Cerebellar degeneration-related protein 2-like OS=Mus musculus GN=Cdr2l PE=1 SV=1	Cdr2l	6	2	5	465	53.2	5.76	Dimethyl [K412]	1.2071e+06	1.97507e+06	1.57063e+06	941318	1.17624e+06	271036	1.21377	0.814111				94
Q9CQW1	Synaptobrevin homolog YKT6 OS=Mus musculus GN=Ykt6 PE=1 SV=1	Ykt6	16	3	5	198	22.3	6.35	Dimethyl [K96;K103]	693041	6.48396e+06	1.89763e+06	1.09818e+06	485466	1.43931e+06	1.15805	0.481559				91
P83870	PHD finger-like domain-containing protein 5A OS=Mus musculus GN=Phf5a PE=1 SV=1	Phf5a	25	3	10	110	12.4	8.41	Dimethyl [K95]	8.01187e+06	1.02431e+07	6.96215e+06	1.09592e+07	7.75841e+06	7.08561e+06	-0.025486	0.0342568				120
Q791T5	Mitochondrial carrier homolog 1 OS=Mus musculus GN=Mtch1 PE=1 SV=1	Mtch1	11	5	11	389	41.5	9.32	Dimethyl [K125;K137;K145;K354]	2.81518e+06	3.93535e+07	4.1321e+06	3.47383e+06	1.914e+06	4.95332e+06	1.26567	0.432453				90
P62073	Mitochondrial import inner membrane translocase subunit Tim10 OS=Mus musculus GN=Timm10 PE=1 SV=1	Timm10	39	4	9	90	10.3	6.29	Dimethyl [K45]	9.44048e+06	1.30759e+07	9.19699e+06	8.61147e+06	9.05288e+06	6.23626e+06	0.407847	0.803579				68
Q9DCZ4	MICOS complex subunit Mic26 OS=Mus musculus GN=Apoo PE=1 SV=2	Apoo	13	2	7	198	22.6	9.25	Dimethyl [K51]	3.9459e+06	3.19138e+07	4.72617e+06	4.44744e+06	5.00506e+06	4.82918e+06	0.822997	0.354296				49
Q8K2T8	RNA polymerase II-associated factor 1 homolog OS=Mus musculus GN=Paf1 PE=1 SV=1	Paf1	8	3	6	535	60.5	4.65	Dimethyl [K212;K352]	2.50742e+06	5.12297e+06	1.11009e+06	3.00916e+06	1.68905e+06	2.99528e+06	-0.0314693	0.0150027				63
Q8K0Z7	Translational activator of cytochrome c oxidase 1 OS=Mus musculus GN=Taco1 PE=1 SV=1	Taco1	17	3	5	294	32.3	8.12	Dimethyl [K156]	831463	2.60043e+06	1.07028e+06	4.01805e+06	6.48079e+06	2.4215e+06	-1.58937	1.15743				73
Q8R1I1	Cytochrome b-c1 complex subunit 9 OS=Mus musculus GN=Uqcr10 PE=1 SV=1	Uqcr10	38	2	8	64	7.4	9.19	Dimethyl [K51]	4.69407e+06	6.9566e+06	5.98799e+06	3.72905e+06	4.22966e+06	4.81528e+06	0.454774	1.08708				100
P62077	Mitochondrial import inner membrane translocase subunit Tim8 B OS=Mus musculus GN=Timm8b PE=1 SV=1	Timm8b	47	5	8	83	9.3	5.12		4.52726e+06	4.59016e+06	2.03332e+06	5.93597e+06	5.04124e+06	1.4109e+06	0.000378927	0.000162083				194
Q9JMD0	BUB3-interacting and GLEBS motif-containing protein ZNF207 OS=Mus musculus GN=Znf207 PE=1 SV=1	Zfp207	7	3	8	495	52.8	9.1	Dimethyl [K31;K59]	4.40005e+06	5.63509e+06	1.89013e+06	4.0004e+06	3.73248e+06	3.2872e+06	-0.0222301	0.0152094				63
Q31125	Zinc transporter SLC39A7 OS=Mus musculus GN=Slc39a7 PE=1 SV=2	Slc39a7	7	2	8	476	50.6	6.87	Dimethyl [K281;K288;K309;K317]	1.35971e+06	1.20642e+07	2.7919e+06	1.85616e+06	2.42061e+06	5.04034e+06	0.338665	0.120919				71
Q9QZ88	Vacuolar protein sorting-associated protein 29 OS=Mus musculus GN=Vps29 PE=1 SV=1	Vps29	19	3	5	182	20.5	6.79	Dimethyl [K73]	1.13364e+06	9.15107e+06	1.03522e+06	479687	2.38938e+06	297136	1.65962	0.533237				103
Q8R0S1	Cyclic AMP-dependent transcription factor ATF-7 OS=Mus musculus GN=Atf7 PE=2 SV=1	Atf7	8	2	6	413	44.6	8.35		700600	2.8365e+06	138969	1.04244e+06	545715	488818	-0.00331497	0.00082972				102
Q7TN98	Cytoplasmic polyadenylation element-binding protein 4 OS=Mus musculus GN=Cpeb4 PE=1 SV=1	Cpeb4	5	2	4	729	80.1	7.18	Dimethyl [K658]	1.11595e+06	1.96577e+06	520510	1.26432e+06	1.45043e+06	658853	-0.0271702	0.0136759				19
Q9D0B0	Serine/arginine-rich splicing factor 9 OS=Mus musculus GN=Srsf9 PE=1 SV=1	Srsf9	14	3	6	222	25.6	8.65	Dimethyl [K29;K37;K145]	1.09808e+06	1.65133e+06	1.54826e+06	1.28391e+06	2.48172e+06	396981	0.383411	0.183995				105
Q9CWX9	Probable ATP-dependent RNA helicase DDX47 OS=Mus musculus GN=Ddx47 PE=2 SV=2	Ddx47	8	2	6	455	50.6	9.1	Dimethyl [K424;R425;K434]	347411	1.81652e+06	179876	171603	204156	185534	1.37544	0.621524				123
P54822	Adenylosuccinate lyase OS=Mus musculus GN=Adsl PE=1 SV=2	Adsl	9	4	6	484	54.8	7.27	Dimethyl [K134;K415]	3.87614e+06	8.29303e+06	1.40627e+06	1.58057e+06	141809	1.39038e+06	2.39348	0.820259				118
O88545	COP9 signalosome complex subunit 6 OS=Mus musculus GN=Cops6 PE=1 SV=1	Cops6	24	5	6	324	35.9	5.73	Dimethyl [K150;K226;K240;K271;K273]	2.29454e+06	1.10616e+07	2.86205e+06	1.00196e+06	1.02717e+06	917432	2.08853	1.37163				53
Q99N94	39S ribosomal protein L9, mitochondrial OS=Mus musculus GN=Mrpl9 PE=1 SV=2	Mrpl9	10	2	5	265	30.2	10.08		1.43368e+06	3.76644e+06	1.89641e+06	1.48302e+06	1.20719e+06	706632	1.00566	0.897677				74
Q8K1S3	Netrin receptor UNC5B OS=Mus musculus GN=Unc5b PE=1 SV=1	Unc5b	7	3	8	945	103.7	6.16	Dimethyl [R430;K899]	675207	2.02986e+06	1.07102e+06	382012	1.36912e+06	1.81083e+06	0.210729	0.0903558				46
Q9WVK4	EH domain-containing protein 1 OS=Mus musculus GN=Ehd1 PE=1 SV=1	Ehd1	11	3	6	534	60.6	6.83	Dimethyl [K410]	446243	4.06623e+06	651956	1.24265e+06	2.22108e+06	1.25396e+06	-0.516242	0.193701				52
Q8R0F3	Sulfatase-modifying factor 1 OS=Mus musculus GN=Sumf1 PE=1 SV=2	Sumf1	13	3	8	372	40.6	7.09	Dimethyl [R82;K88]	698640	1.03789e+06	318929	1.83786e+06	1.19644e+06	1.539e+06	-1.2904	1.14176				102
O54692	Centromere/kinetochore protein zw10 homolog OS=Mus musculus GN=Zw10 PE=1 SV=3	Zw10	9	5	7	779	88	5.92	Dimethyl [K17;K146;K382;K390;K624;K719]	1.69464e+06	4.58672e+06	3.3881e+06	1.34881e+06	1.84725e+06	3.71132e+06	0.503307	0.344136				54
P05201	Aspartate aminotransferase, cytoplasmic OS=Mus musculus GN=Got1 PE=1 SV=3	Got1	10	3	5	413	46.2	7.14	Dimethyl [K20;K411]	1.24716e+06	2.74685e+06	1.8866e+06	1.8041e+06	996073	2.13542e+06	0.250699	0.20692				64
Q9CQI6	Coactosin-like protein OS=Mus musculus GN=Cotl1 PE=1 SV=3	Cotl1	25	2	7	142	15.9	5.4	Dimethyl [K110]	819870	775798	953876	983329	1.21548e+06	1.93325e+06	-0.643069	1.00064				83
Q9D903	Probable rRNA-processing protein EBP2 OS=Mus musculus GN=Ebna1bp2 PE=2 SV=1	Ebna1bp2	15	3	6	306	34.7	10.08	Dimethyl [K93]	2.32813e+06	1.1694e+06	1.71866e+06	663318	996120	635194	1.1596	1.51367				120
Q78IS1	Transmembrane emp24 domain-containing protein 3 OS=Mus musculus GN=Tmed3 PE=1 SV=1	Tmed3	20	3	5	221	25.4	5.96	Dimethyl [K54;K116;K156]	917334	1.31616e+06	1.23857e+06	1.15509e+06	1.17928e+06	1.13276e+06	-0.0150738	0.031385				45
Q60631	Growth factor receptor-bound protein 2 OS=Mus musculus GN=Grb2 PE=1 SV=1	Grb2	25	5	8	217	25.2	6.32	Dimethyl [K38;R78;K100;K124]	839661	1.22501e+06	938519	1.73147e+06	397328	495241	0.500846	0.298675				91
P55302	Alpha-2-macroglobulin receptor-associated protein OS=Mus musculus GN=Lrpap1 PE=1 SV=1	Lrpap1	16	4	8	360	42.2	7.87	Dimethyl [K174]	1.45412e+06	1.28743e+07	1.49728e+06	1.43187e+06	1.10864e+06	636505	1.598	0.659364				29
Q6PCP5	Mitochondrial fission factor OS=Mus musculus GN=Mff PE=1 SV=1	Mff	21	4	6	291	32.9	6.83		828299	529636	1.31387e+06	1.45999e+06	1.02927e+06	1.7551e+06	-0.731337	0.763683				33
Q8K019	Bcl-2-associated transcription factor 1 OS=Mus musculus GN=Bclaf1 PE=1 SV=2	Bclaf1	4	2	7	919	105.9	9.99	Dimethyl [K188;K204;K330]	2.58946e+06	1.36954e+06	1.5198e+06	1.50807e+06	979495	991176	0.626733	0.828667				122
Q9JKC8	AP-3 complex subunit mu-1 OS=Mus musculus GN=Ap3m1 PE=1 SV=1	Ap3m1	12	3	6	418	46.9	6.93	Dimethyl [K38;K366;K378]	247258	1.49885e+06	880509	454274	1.58712e+06	1.01972e+06	-0.390622	0.156448				53
Q9JKX6	ADP-sugar pyrophosphatase OS=Mus musculus GN=Nudt5 PE=1 SV=1	Nudt5	21	4	7	218	24	5.48	Dimethyl [K26;K204]	2.20089e+06	4.12853e+06	3.59689e+06	4.74159e+06	4.418e+06	3.80694e+06	-0.428975	0.66917				73
Q921J4	Ubiquitin-conjugating enzyme E2 S OS=Mus musculus GN=Ube2s PE=1 SV=1	Ube2s	29	5	6	223	24.2	7.91	Dimethyl [K32]	1.55167e+06	1.01167e+06	183572	992458	1.26456e+06	495348	-0.369747	0.132914				43
Q8BR63	Protein FAM177A1 OS=Mus musculus GN=Fam177a1 PE=1 SV=1	1700047I17Rik2;Fam177a	16	2	3	207	23.6	4.59		582948	752095	950495	511457	1.13225e+06	779831	-0.0386461	0.0335753				76
Q9JIK9	28S ribosomal protein S34, mitochondrial OS=Mus musculus GN=Mrps34 PE=1 SV=1	Mrps34	19	3	11	218	25.8	10.43	Dimethyl [R101;K121]	1.49251e+06	3.83576e+06	1.6175e+06	3.07997e+06	2.43532e+06	2.21178e+06	-0.280403	0.241253				0
Q5XKN4	Protein jagunal homolog 1 OS=Mus musculus GN=Jagn1 PE=1 SV=2	Jagn1	13	2	6	183	21.1	9.8	Dimethyl [K180]	2.49212e+06	1.43848e+06	3.02459e+06	1.55108e+06	1.33758e+06	1.63157e+06	0.559833	0.776061				91
Q3UMY5	Echinoderm microtubule-associated protein-like 4 OS=Mus musculus GN=Eml4 PE=1 SV=1	Eml4	3	2	10	988	110	6.54	Dimethyl [K42]	529728	806146	1.40437e+06	1.12384e+06	517146	576629	0.279854	0.200772				82
P61082	NEDD8-conjugating enzyme Ubc12 OS=Mus musculus GN=Ube2m PE=1 SV=1	Ube2m	22	5	9	183	20.9	7.69	Dimethyl [K36;K45;K72]	4.00646e+06	2.92969e+06	3.73225e+06	4.03534e+06	3.17749e+06	4.8121e+06	-0.164708	0.303362				49
P19246	Neurofilament heavy polypeptide OS=Mus musculus GN=Nefh PE=1 SV=3	Nefh	3	2	9	1090	116.9	5.81	Dimethyl [K390]	359932	959329	786032	602079	190331	310829	0.976585	0.687347				200
Q5F2E7	Nuclear fragile X mental retardation-interacting protein 2 OS=Mus musculus GN=Nufip2 PE=1 SV=1	Nufip2	9	3	4	692	75.6	8.7	Dimethyl [K90;K223]	195763	1.10569e+06	109793	978696	715188	608123	-1.38759	0.609492				66
Q9DCU6	39S ribosomal protein L4, mitochondrial OS=Mus musculus GN=Mrpl4 PE=1 SV=1	Mrpl4	10	2	7	294	33.1	9.82		1.18796e+06	2.10254e+06	1.06761e+06	2.06504e+06	1.28306e+06	1.32298e+06	-0.131515	0.128358				85
Q9CQJ2	PIH1 domain-containing protein 1 OS=Mus musculus GN=Pih1d1 PE=1 SV=1	Pih1d1	13	2	4	290	32.2	5.21		1.42958e+06	973305	1.92587e+06	2.84889e+06	1.62841e+06	1.23385e+06	-0.364988	0.330096				106
Q64727	Vinculin OS=Mus musculus GN=Vcl PE=1 SV=4	Vcl	5	4	7	1066	116.6	6	Dimethyl [K815]	1.03482e+06	1.1044e+06	1.22583e+06	1.47467e+06	318180	1.74407e+06	0.258543	0.120229				111
Q9CQ40	39S ribosomal protein L49, mitochondrial OS=Mus musculus GN=Mrpl49 PE=1 SV=1	Mrpl49	19	3	9	166	19.1	9.5	Dimethyl [K134;K164]	2.64642e+06	1.0244e+06	1.95615e+06	1.81367e+06	1.59801e+06	805426	0.394609	0.294102				111
P97493	Thioredoxin, mitochondrial OS=Mus musculus GN=Txn2 PE=1 SV=1	Txn2	22	2	4	166	18.2	7.9	Dimethyl [K94;K152;K162;K163]	4.95552e+06	1.26882e+06	2.59345e+06	2.4179e+06	2.77048e+06	1.27053e+06	0.31269	0.178621				78
Q3TDQ1	Dolichyl-diphosphooligosaccharide--protein glycosyltransferase subunit STT3B OS=Mus musculus GN=Stt3b PE=1 SV=2	Stt3b	6	4	6	823	93.2	8.95	Dimethyl [K746;K749]	3.40564e+06	1.69351e+07	2.76827e+06	582395	2.17653e+06	1.83578e+06	2.03345	0.93283				64
Q8R035	Peptidyl-tRNA hydrolase ICT1, mitochondrial OS=Mus musculus GN=Ict1 PE=1 SV=1	Ict1;Mrpl58	13	2	7	206	23.5	10.18		1.34704e+06	3.36151e+06	1.3572e+06	3.04103e+06	3.74389e+06	1.81989e+06	-0.584468	0.472445				119
Q9CYN2	Signal peptidase complex subunit 2 OS=Mus musculus GN=Spcs2 PE=1 SV=1	Spcs2	15	3	8	226	25	8.57	Dimethyl [K44;K47]	3.07317e+06	7.07592e+06	4.74237e+06	1.65506e+06	3.75182e+06	5.16672e+06	0.561509	0.395512				57
P0C7L0	WAS/WASL-interacting protein family member 3 OS=Mus musculus GN=Wipf3 PE=1 SV=1	Wipf3	13	3	3	485	49.4	10.18	Dimethyl [K370;K471]	419959	868213	419522	629029	726367	567158	-0.25351	0.279796				71
P48428	Tubulin-specific chaperone A OS=Mus musculus GN=Tbca PE=1 SV=3	Tbca	47	3	10	108	12.8	5.27	Dimethyl [R70;K86;K95]	1.47219e+06	3.34902e+06	224555	7.33713e+06	3.84165e+06	8.08168e+06	-2.56158	0.999635				45
Q8BXA5	Cleft lip and palate transmembrane protein 1-like protein OS=Mus musculus GN=Clptm1l PE=1 SV=1	Clptm1l	5	2	7	539	62.1	8.84	Dimethyl [K244;K533]	997276	9.44058e+06	530255	350150	693383	1.08805e+06	1.4134	0.451803				90
Q6PIU9	Uncharacterized protein FLJ45252 homolog OS=Mus musculus PE=1 SV=2	Aak1;LOC102637099;Gm38495	13	3	5	354	37.7	5.07	Dimethyl [K144]	1.10444e+06	7.77148e+06	1.20789e+06	409421	483145	387147	2.36029	1.20248				114
O88291	DBIRD complex subunit ZNF326 OS=Mus musculus GN=Znf326 PE=1 SV=1	Zfp326	8	4	6	580	65.2	5.19		2.69001e+06	1.18836e+06	858946	1.99531e+06	1.27587e+06	1.32798e+06	-0.100035	0.065561				115
Q61112	45 kDa calcium-binding protein OS=Mus musculus GN=Sdf4 PE=1 SV=1	Sdf4	8	3	8	361	42	4.96	Dimethyl [K108;K139;K142]	1.3921e+06	3.41428e+06	1.12629e+06	2.84923e+06	2.3337e+06	2.10049e+06	-0.461167	0.382429				108
P70677	Caspase-3 OS=Mus musculus GN=Casp3 PE=1 SV=1	Casp3	15	3	3	277	31.5	6.92	Dimethyl [K38;K259]	1.2258e+06	7.42933e+06	1.1873e+06	617338	732415	788462	1.64089	0.866984				70
Q9JJA4	Ribosome biogenesis protein WDR12 OS=Mus musculus GN=Wdr12 PE=1 SV=1	Wdr12	13	4	7	423	47.3	5.6	Dimethyl [K131;K203;K310]	2.27669e+06	1.81408e+06	964268	2.23804e+06	743180	725921	0.573928	0.368341				59
Q91YK2	Ribosomal RNA processing protein 1 homolog B OS=Mus musculus GN=Rrp1b PE=1 SV=2	Rrp1b	8	4	7	724	80.5	9.72	Dimethyl [K204;K401;K563;K568;K618]	695216	2.32302e+06	391684	428924	478072	585951	0.798783	0.447125				34
Q8VDN4	Coiled-coil domain-containing protein 92 OS=Mus musculus GN=Ccdc92 PE=1 SV=1	Ccdc92	7	2	5	314	35.2	9.38	Dimethyl [K15]	429632	1.56168e+06	273144	843691	293525	1.27652e+06	-0.262184	0.0953481				91
Q9CSH3	Exosome complex exonuclease RRP44 OS=Mus musculus GN=Dis3 PE=1 SV=4	Dis3	5	4	6	958	108.8	7.53	Dimethyl [K199;K236]	1.4934e+06	5.10453e+06	2.59087e+06	892241	1.74411e+06	1.10498e+06	1.17393	0.935471				32
Q9Z1Z0	General vesicular transport factor p115 OS=Mus musculus GN=Uso1 PE=1 SV=2	Uso1	6	4	6	959	106.9	4.93	Dimethyl [K305;K842;K858]	1.45449e+06	9.76789e+06	3.25139e+06	928816	1.80163e+06	1.45979e+06	1.41369	0.770696				48
Q99LJ0	CTTNBP2 N-terminal-like protein OS=Mus musculus GN=Cttnbp2nl PE=1 SV=1	Cttnbp2nl	6	3	7	638	69.8	7.71	Dimethyl [K33;K347]	1.3282e+06	1.40219e+06	1.90391e+06	441613	941216	495802	1.36828	1.65765				38
Q3TZX3	Solute carrier family 25 member 33 OS=Mus musculus GN=Slc25a33 PE=2 SV=1	Slc25a33	9	3	9	320	35	9.67	Dimethyl [K114;K228]	2.36874e+06	5.91669e+06	3.26791e+06	1.96198e+06	1.87607e+06	1.74471e+06	0.944756	1.13941				112
Q9CQN7	39S ribosomal protein L41, mitochondrial OS=Mus musculus GN=Mrpl41 PE=1 SV=1	Mrpl41	44	5	8	135	15.3	9.82	Dimethyl [K100;K103;K124]	5.969e+06	1.93373e+07	6.32447e+06	5.71894e+06	1.77247e+06	2.89193e+06	1.54607	0.981859				70
Q9JHS3	Ragulator complex protein LAMTOR2 OS=Mus musculus GN=Lamtor2 PE=1 SV=1	Lamtor2	39	4	7	125	13.5	5.4	Dimethyl [K70;K105]	3.00656e+06	749967	1.54961e+06	1.15835e+06	661298	1.57996e+06	0.509864	0.302523				69
Q9CWL8	Beta-catenin-like protein 1 OS=Mus musculus GN=Ctnnbl1 PE=1 SV=1	Ctnnbl1	7	4	8	563	64.9	5.07	Dimethyl [K83;K388]	960359	1.38048e+06	1.81845e+06	3.03119e+06	1.55708e+06	2.22771e+06	-0.708255	0.854851				37
O09005	Sphingolipid delta(4)-desaturase DES1 OS=Mus musculus GN=Degs1 PE=1 SV=1	Degs1	11	2	4	323	38.2	7.77		2.11132e+06	3.23003e+06	4.54402e+06	2.94957e+06	4.03018e+06	3.00336e+06	-0.0680879	0.0675867				138
Q9CZ04	COP9 signalosome complex subunit 7a OS=Mus musculus GN=Cops7a PE=1 SV=2	Cops7a	24	4	8	275	30.2	7.87	Dimethyl [K20]	2.18098e+06	1.54939e+06	2.21051e+06	2.11235e+06	2.47482e+06	2.34589e+06	-0.238415	0.589329				41
Q8K3Y3	Protein lin-28 homolog A OS=Mus musculus GN=Lin28a PE=1 SV=1	Lin28a	15	2	5	209	22.7	8.53	Dimethyl [K19;K78]	1.18518e+06	5.22413e+06	778099	1.44653e+06	1.17616e+06	1.04337e+06	0.480132	0.221807				59
Q3ULF4	Paraplegin OS=Mus musculus GN=Spg7 PE=1 SV=1	Spg7	6	3	7	781	85.9	9.04	Dimethyl [K340]	2.02294e+06	9.99734e+06	877968	769825	237506	629386	2.42319	0.983312				37
Q4PJX1	Protein odr-4 homolog OS=Mus musculus GN=Odr4 PE=1 SV=2	BC003331	11	3	8	447	50	6.14	Dimethyl [K63]	1.41834e+06	1.47228e+06	647946	1.14654e+06	1.79349e+06	1.84421e+06	-0.495621	0.483885				145
Q9QYS9	Protein quaking OS=Mus musculus GN=Qki PE=1 SV=1	Qk	10	2	4	341	37.6	8.56	Dimethyl [K85]	1.17724e+06	1.93863e+06	785352	1.12037e+06	2.5028e+06	1.43025e+06	-0.387308	0.310018				126
Q80W54	CAAX prenyl protease 1 homolog OS=Mus musculus GN=Zmpste24 PE=1 SV=2	Zmpste24	8	4	8	475	54.7	6.95	Dimethyl [K235;K243;K314;K316;K437]	3.01262e+06	4.23701e+06	3.41587e+06	673096	2.0697e+06	2.57314e+06	1.20149	0.909845				117
Q9JMA1	Ubiquitin carboxyl-terminal hydrolase 14 OS=Mus musculus GN=Usp14 PE=1 SV=3	Usp14	13	5	11	493	56	5.24	Dimethyl [K238;K300]	3.555e+06	2.9907e+07	6.28423e+06	5.28554e+06	5.20658e+06	5.03049e+06	0.75697	0.340823				63
Q63829	COMM domain-containing protein 3 OS=Mus musculus GN=Commd3 PE=1 SV=1	Commd3	17	2	4	195	22	5.59	Dimethyl [K52]	398395	1.62104e+06	394370	538920	198752	440363	0.810955	0.429499				55
Q9D0S9	Histidine triad nucleotide-binding protein 2, mitochondrial OS=Mus musculus GN=Hint2 PE=1 SV=1	Hint2	17	2	5	163	17.3	9.82		760283	5.04402e+06	1.57376e+06	382678	679353	513179	1.83314	1.03703				102
Q80U72	Protein scribble homolog OS=Mus musculus GN=Scrib PE=1 SV=2	Scrib	4	4	5	1612	174	5.12	Dimethyl [K1124]	565075	3.15479e+06	615899	696234	1.55155e+06	1.47851e+06	-0.180224	0.0709112				64
Q9Z0J0	Epididymal secretory protein E1 OS=Mus musculus GN=Npc2 PE=1 SV=1	Npc2	20	3	7	149	16.4	7.68	Dimethyl [K51;K103]	2.64415e+06	2.12893e+06	2.65506e+06	3.80146e+06	2.96905e+06	4.76797e+06	-0.616084	1.29139				52
Q8BQ47	Protein canopy homolog 4 OS=Mus musculus GN=Cnpy4 PE=1 SV=1	Cnpy4	24	4	7	245	28.1	4.77	Dimethyl [R65;K78;K233]	1.01031e+06	3.2899e+06	564299	1.60414e+06	1.93554e+06	1.41537e+06	-0.409448	0.208676				38
Q8C052	Microtubule-associated protein 1S OS=Mus musculus GN=Map1s PE=1 SV=2	Map1s;Mtap1s	6	4	6	973	102.9	7.02	Dimethyl [K61;K76]	1.24813e+06	9.05417e+06	1.21243e+06	823987	2.33039e+06	989304	0.950166	0.373737				62
O35972	39S ribosomal protein L23, mitochondrial OS=Mus musculus GN=Mrpl23 PE=1 SV=1	Mrpl23;Mrpl23-ps1	34	3	8	146	17.1	9.76		2.70356e+06	952327	2.02768e+06	3.92314e+06	5.17548e+06	4.56427e+06	-1.38329	1.39184				71
P17047	Lysosome-associated membrane glycoprotein 2 OS=Mus musculus GN=Lamp2 PE=1 SV=2	Lamp2	8	4	6	415	45.7	7.39	Dimethyl [K148;K294;K356]	5.69125e+06	1.01159e+07	6.96975e+06	3.79977e+06	4.49146e+06	5.51887e+06	0.696978	1.1357				49
P43406	Integrin alpha-V OS=Mus musculus GN=Itgav PE=1 SV=2	Itgav	7	5	6	1044	115.3	5.63	Dimethyl [K175;K195;K233;K338;K763]	2.74104e+06	4.33438e+06	2.42786e+06	1.31092e+06	1.32016e+06	338902	1.87333	1.25581				31
O88587	Catechol O-methyltransferase OS=Mus musculus GN=Comt PE=1 SV=2	Comt	11	2	6	265	29.5	5.83	Dimethyl [K264]	978658	6.06348e+06	2.59489e+06	1.79448e+06	2.13707e+06	2.98933e+06	0.141891	0.062362				122
Q8BUV3	Gephyrin OS=Mus musculus GN=Gphn PE=1 SV=2	Gphn	8	3	6	769	83.2	5.6	Dimethyl [R130;R136]	537306	876984	573409	1.24056e+06	1.67967e+06	421305	-0.566677	0.36743				148
Q9D0D4	Probable dimethyladenosine transferase OS=Mus musculus GN=Dimt1 PE=2 SV=1	Dimt1	20	5	8	313	35.3	9.99	Dimethyl [K106;K116]	2.97695e+06	2.44148e+06	3.48437e+06	3.97063e+06	3.82023e+06	5.98614e+06	-0.614053	1.13247				57
Q9CQ75	NADH dehydrogenase [ubiquinone] 1 alpha subcomplex subunit 2 OS=Mus musculus GN=Ndufa2 PE=1 SV=3	Ndufa2	31	3	9	99	10.9	9.99	Dimethyl [K75]	6.68296e+06	2.09982e+07	6.81045e+06	8.6056e+06	1.08625e+07	1.15275e+07	-0.0577151	0.0347907				106
Q91YD9	Neural Wiskott-Aldrich syndrome protein OS=Mus musculus GN=Wasl PE=1 SV=1	Wasl	9	2	5	501	54.2	7.93		847624	954360	753699	1.28751e+06	1.2912e+06	651766	-0.276519	0.332811				62
Q810D6	Glutamate-rich WD repeat-containing protein 1 OS=Mus musculus GN=Grwd1 PE=1 SV=2	Grwd1	13	5	5	446	49.2	4.81	Dimethyl [K350]	1.1564e+06	3.60311e+06	763481	3.40919e+06	3.30289e+06	4.64145e+06	-1.34606	0.914667				46
Q9Z1J3	Cysteine desulfurase, mitochondrial OS=Mus musculus GN=Nfs1 PE=1 SV=3	Nfs1	10	3	5	459	50.5	8.16	Dimethyl [K159;K427]	974072	2.82712e+06	594582	903417	1.19735e+06	206223	0.958597	0.393102				145
Q9DC71	28S ribosomal protein S15, mitochondrial OS=Mus musculus GN=Mrps15 PE=1 SV=2	Mrps15	17	4	7	258	29.4	10.13	Dimethyl [K74;K77;K85;K181]	1.87562e+06	3.7305e+06	1.2477e+06	2.43409e+06	4.13054e+06	1.7049e+06	-0.324461	0.212803				39
P40240	CD9 antigen OS=Mus musculus GN=Cd9 PE=1 SV=2	Cd9	16	2	7	226	25.2	7.23	Dimethyl [K133;K142;K167]	6.28619e+06	4.2339e+06	1.43461e+07	5.03731e+06	7.16057e+06	1.05368e+07	0.00222333	0.00120276				132
Q9JHI7	Exosome complex component RRP45 OS=Mus musculus GN=Exosc9 PE=1 SV=1	Exosc9	12	4	7	438	48.9	5.11	Dimethyl [K67]	2.18271e+06	2.92626e+07	1.89251e+06	2.92915e+06	3.56917e+06	4.44777e+06	0.459419	0.13029				36
Q80X73	Protein pelota homolog OS=Mus musculus GN=Pelo PE=1 SV=3	Pelo	10	4	8	385	43.3	5.99	Dimethyl [K95;K203;K283]	2.93423e+06	1.39493e+07	3.62062e+06	1.38928e+06	1.01772e+06	1.38089e+06	2.08202	1.35167				66
Q8R3V5	Endophilin-B2 OS=Mus musculus GN=Sh3glb2 PE=1 SV=2	Sh3glb2	8	2	8	400	44.5	5.82	Dimethyl [K26]	471788	3.74007e+06	2.02881e+06	1.33232e+06	917136	891912	0.571931	0.250346				50
Q9JKY0	Cell differentiation protein RCD1 homolog OS=Mus musculus GN=Rqcd1 PE=1 SV=1	Rqcd1;Cnot9	18	3	5	299	33.6	8.03	Dimethyl [K21]	741895	6.51621e+06	722892	1.30393e+06	799406	913873	0.625079	0.228299				77
Q99JF8	PC4 and SFRS1-interacting protein OS=Mus musculus GN=Psip1 PE=1 SV=1	Psip1	5	2	6	528	59.7	9.13	Dimethyl [K6;K14;K56]	1.16041e+06	1.35722e+06	877478	5.68146e+06	1.33291e+06	767315	-0.690669	0.321704				40
Q6PGH1	Protein BUD31 homolog OS=Mus musculus GN=Bud31 PE=1 SV=1	Bud31	20	2	6	103	11.9	8.18		3.01229e+06	5.27976e+06	3.19723e+06	4.56443e+06	2.71091e+06	2.63625e+06	0.213484	0.230107				52
Q99K28	ADP-ribosylation factor GTPase-activating protein 2 OS=Mus musculus GN=Arfgap2 PE=1 SV=1	Arfgap2	11	4	7	520	56.6	8.18	Dimethyl [K358]	2.58064e+06	1.19382e+07	3.31485e+06	1.08027e+07	2.75668e+06	6.4106e+06	-0.300842	0.123088				52
P06339	H-2 class I histocompatibility antigen, D-37 alpha chain OS=Mus musculus GN=H2-T23 PE=1 SV=1	H2-T23	14	1	9	357	40.8	6.35	Dimethyl [K273]	4.63358e+06	3.35669e+07	5.68778e+06	1.42696e+06	1.92402e+06	1.31435e+06	2.64585	1.34178				63
Q6ZPR5	Sphingomyelin phosphodiesterase 4 OS=Mus musculus GN=Smpd4 PE=1 SV=2	Smpd4	5	3	4	823	93.2	8.13		884241	1.47099e+06	2.76319e+06	731774	388828	813143	1.31913	1.06882				74
Q9CQC7	NADH dehydrogenase [ubiquinone] 1 beta subcomplex subunit 4 OS=Mus musculus GN=Ndufb4 PE=1 SV=3	Gm3244;Ndufb4;Gm3873	20	2	7	129	15.1	9.89	Dimethyl [K7]	904397	636514	1.23809e+06	2.15463e+06	652135	1.46194e+06	-0.509052	0.367904				108
Q99PU8	Putative ATP-dependent RNA helicase DHX30 OS=Mus musculus GN=Dhx30 PE=1 SV=1	Dhx30	5	5	6	1217	136.6	8.75	Dimethyl [K411]	1.0712e+06	3.54218e+06	778358	1.60466e+06	1.01974e+06	1.48656e+06	0.09331	0.0458841				38
Q9CZT6	Protein CMSS1 OS=Mus musculus GN=Cmss1 PE=2 SV=1	Cmss1	13	4	8	276	31.6	8.46	Dimethyl [K57;K85;K94]	2.16302e+06	1.37034e+07	1.92051e+06	1.78815e+06	2.67746e+06	2.82371e+06	0.691355	0.298188				37
Q91X20	Set1/Ash2 histone methyltransferase complex subunit ASH2 OS=Mus musculus GN=Ash2l PE=1 SV=1	Ash2l	7	3	4	623	68.2	5.69	Dimethyl [K450;K565;K578]	733376	1.23424e+06	742365	1.60193e+06	821020	880972	-0.262006	0.266072				117
Q9R1P3	Proteasome subunit beta type-2 OS=Mus musculus GN=Psmb2 PE=1 SV=1	Psmb2	25	4	12	201	22.9	7.02	Dimethyl [K185;K198]	5.78446e+06	9.61445e+06	5.73499e+06	4.7819e+06	4.34983e+06	4.16471e+06	0.626807	1.16333				24
Q8VCS3	Glycosaminoglycan xylosylkinase OS=Mus musculus GN=Fam20b PE=1 SV=1	Fam20b	10	3	4	409	46.6	6.95		828182	3.29189e+06	1.12691e+06	390013	351366	315112	2.05091	1.54929				59
P00375	Dihydrofolate reductase OS=Mus musculus GN=Dhfr PE=1 SV=3	Dhfr	14	2	6	187	21.6	8.53	Dimethyl [K109;K174]	1.06719e+06	3.69325e+06	1.41525e+06	1.70019e+06	273315	1.5042e+06	0.998815	0.422187				135
Q3TUH1	Phosphatidate cytidylyltransferase, mitochondrial OS=Mus musculus GN=Tamm41 PE=1 SV=2	Tamm41	13	3	10	337	37.8	8.98	Dimethyl [K77;R270]	382603	857106	537207	552434	329975	279344	0.596867	0.594569				43
Q7TPD0	Integrator complex subunit 3 OS=Mus musculus GN=Ints3 PE=1 SV=2	Ints3	4	3	5	1041	117.9	5.8		1.21788e+06	1.31116e+06	1.00152e+06	405855	988455	800506	0.77205	0.889767				67
Q3TFK5	G patch domain-containing protein 4 OS=Mus musculus GN=Gpatch4 PE=1 SV=1	Gpatch4	10	3	5	415	46.5	9.39	Dimethyl [K205]	1.60429e+06	9.49801e+06	1.90002e+06	1.21628e+06	1.15593e+06	1.09342e+06	1.41173	0.796503				108
Q99N84	28S ribosomal protein S18b, mitochondrial OS=Mus musculus GN=Mrps18b PE=1 SV=1	Mrps18b	19	3	4	254	28.7	8.35	Dimethyl [K55]	1.01431e+07	1.1005e+06	9.3409e+06	426691	339135	359096	3.65684	1.59241				55
Q62393	Tumor protein D52 OS=Mus musculus GN=Tpd52 PE=1 SV=2	Tpd52	11	2	6	224	24.3	4.72	Dimethyl [K162]	812259	1.39552e+06	1.59691e+06	1.89821e+06	1.68487e+06	1.36467e+06	-0.423243	0.57253				100
Q8C5H8	NAD kinase 2, mitochondrial OS=Mus musculus GN=Nadk2 PE=1 SV=2	Nadk2;Nadkd1	10	3	4	452	50.8	8.07	Dimethyl [K382]	768248	1.28201e+06	608660	547168	1.141e+06	929022	0.015873	0.0116997				57
Q8R2U4	N-terminal Xaa-Pro-Lys N-methyltransferase 1 OS=Mus musculus GN=Ntmt1 PE=1 SV=3	Ntmt1	16	3	5	223	25.4	6.9	Dimethyl [K10;K15]	1.9403e+06	987323	1.78658e+06	1.33722e+06	1.50689e+06	1.68768e+06	0.00307401	0.00312139				71
Q8CGF7	Transcription elongation regulator 1 OS=Mus musculus GN=Tcerg1 PE=1 SV=2	Tcerg1	4	4	6	1100	123.7	8.65	Dimethyl [K702;K798;K906]	3.50576e+06	4.27743e+06	2.66731e+06	2.76038e+06	1.68459e+06	3.06516e+06	0.496212	0.680278				44
Q8CG76	Aflatoxin B1 aldehyde reductase member 2 OS=Mus musculus GN=Akr7a2 PE=1 SV=3	Akr7a5	9	2	5	367	40.6	8.12		285375	2.48398e+06	666031	1.07867e+06	1.4901e+06	1.98685e+06	-0.919298	0.414642				56
Q8VCH8	UBX domain-containing protein 4 OS=Mus musculus GN=Ubxn4 PE=1 SV=1	Ubxn4	6	2	5	506	56.4	6.61	Dimethyl [K240;K247]	1.30583e+06	467351	1.9541e+06	2.26648e+06	1.84249e+06	1.95748e+06	-0.925685	0.677378				56
Q8BH79	Anoctamin-10 OS=Mus musculus GN=Ano10 PE=1 SV=1	Ano10	4	2	4	659	76.1	6.7	Dimethyl [K90]	383542	683685	811722	130440	627595	657046	0.661497	0.326156				112
Q99M28	RNA-binding protein with serine-rich domain 1 OS=Mus musculus GN=Rnps1 PE=1 SV=1	Rnps1	14	2	3	305	34.2	11.84	Dimethyl [K218]	1.34753e+06	3.41368e+06	886236	453577	698132	504859	1.55749	1.21064				123
Q9CWK3	CD2 antigen cytoplasmic tail-binding protein 2 OS=Mus musculus GN=Cd2bp2 PE=1 SV=1	Cd2bp2	13	3	6	342	37.7	4.6	Dimethyl [K24]	1.05251e+06	2.28638e+06	1.60586e+06	1.68759e+06	2.9708e+06	2.06488e+06	-0.473877	0.517299				68
O54908	Dickkopf-related protein 1 OS=Mus musculus GN=Dkk1 PE=1 SV=2	Dkk1	18	3	5	272	29.3	8.34		1.24085e+06	1.58605e+06	814662	1.58999e+06	991092	1.03326e+06	-0.00741959	0.00685394				60
Q80ZK0	28S ribosomal protein S10, mitochondrial OS=Mus musculus GN=Mrps10 PE=1 SV=1	Mrps10	27	3	3	160	18.7	8.84	Dimethyl [K59;K133]	2.06822e+06	8.63974e+06	2.52603e+06	1.32675e+06	426924	1.96106e+06	1.78156	0.900915				54
Q91YN9	BAG family molecular chaperone regulator 2 OS=Mus musculus GN=Bag2 PE=1 SV=1	Bag2	20	3	9	210	23.5	6.42	Dimethyl [R77;K168;K169]	2.58405e+06	2.79138e+06	2.59212e+06	2.44559e+06	1.68561e+06	2.21982e+06	0.343618	0.976546				32
Q9CPV5	Polyamine-modulated factor 1 OS=Mus musculus GN=Pmf1 PE=1 SV=1	Pmf1	23	3	6	202	23.1	5.26		562818	1.86223e+06	276639	418415	245927	248261	1.1682	0.624371				68
Q8CIP5	Protein dispatched homolog 2 OS=Mus musculus GN=Disp2 PE=1 SV=1	Disp2	2	2	5	1345	147.8	6.76	Dimethyl [K399;K1184]	229219	2.11783e+06	207941	207532	175936	191704	1.28338	0.513632				76
Q8BGX2	Uncharacterized protein C19orf52 homolog OS=Mus musculus PE=1 SV=1	1810026J23Rik;Timm29	11	2	3	266	29.4	6.73		220775	1.16446e+06	422289	1.155e+06	1.17039e+06	2.07042e+06	-1.56273	0.974688				98
Q6PFR5	Transformer-2 protein homolog alpha OS=Mus musculus GN=Tra2a PE=1 SV=1	Tra2a	8	2	7	281	32.3	11.28		2.98501e+06	1.90021e+06	1.51039e+06	2.45668e+06	1.67214e+06	1.71813e+06	0.0931873	0.098344				61
Q9DAA6	Exosome complex component CSL4 OS=Mus musculus GN=Exosc1 PE=1 SV=1	Exosc1	29	4	7	195	21.4	8.24	Dimethyl [R123;K131]	536457	1.42336e+06	482119	1.18818e+06	2.63464e+06	777540	-0.908351	0.562861				51
P41731	CD63 antigen OS=Mus musculus GN=Cd63 PE=1 SV=2	Cd63	9	3	4	238	25.7	6.98	Dimethyl [K128;K138;K141]	164963	2.12715e+06	3.2424e+06	1.08e+06	3.12579e+06	2.23339e+06	-0.909432	0.255051				65
Q9D898	Actin-related protein 2/3 complex subunit 5-like protein OS=Mus musculus GN=Arpc5l PE=1 SV=1	Arpc5l	16	2	7	153	17	6.8		2.99278e+06	9.53462e+06	1.37168e+06	2.13023e+06	2.26905e+06	2.05199e+06	0.660163	0.334695				92
Q8BG30	Negative elongation factor A OS=Mus musculus GN=Nelfa PE=1 SV=1	Nelfa;Whsc2	7	2	3	530	57.5	9.11	Dimethyl [K483]	443087	2.16986e+06	877362	452241	1.04054e+06	1.07832e+06	0.24441	0.113696				87
Q3UW53	Protein Niban OS=Mus musculus GN=Fam129a PE=1 SV=2	Fam129a	7	4	5	926	102.6	4.78	Dimethyl [K185;K259]	1.33505e+06	4.34023e+06	1.69701e+06	508399	1.66429e+06	1.93619e+06	0.861831	0.465408				39
Q8CFE6	Sodium-coupled neutral amino acid transporter 2 OS=Mus musculus GN=Slc38a2 PE=1 SV=1	Slc38a2	11	3	6	504	55.5	7.94	Dimethyl [K33;K59;K178]	1.067e+06	2.66923e+06	2.27635e+06	1.86601e+06	2.87809e+06	1.1952e+06	0.00480016	0.00286154				49
Q99N95	39S ribosomal protein L3, mitochondrial OS=Mus musculus GN=Mrpl3 PE=1 SV=1	Mrpl3	9	2	3	348	39.1	9.55	Dimethyl [K62;K70;K76]	489643	2.71809e+06	406235	1.41335e+06	485503	1.69595e+06	-0.368659	0.130476				55
Q9CWS0	N(G),N(G)-dimethylarginine dimethylaminohydrolase 1 OS=Mus musculus GN=Ddah1 PE=1 SV=3	Ddah1	14	2	7	285	31.4	5.97	Dimethyl [K144]	634549	2.9008e+06	396281	398677	468686	463221	1.02503	0.517223				150
P63166	Small ubiquitin-related modifier 1 OS=Mus musculus GN=Sumo1 PE=1 SV=1	Sumo1	28	2	5	101	11.6	5.52	Dimethyl [K7;K16;K17;K37]	1.8427e+06	1.17717e+06	3.46171e+06	2.23312e+06	2.06519e+06	5.14678e+06	-0.553457	0.375868				85
P50096	Inosine-5'-monophosphate dehydrogenase 1 OS=Mus musculus GN=Impdh1 PE=1 SV=2	Impdh1	6	2	7	514	55.2	6.8	Dimethyl [K450];Methyl [R322]	1.41898e+06	5.14932e+06	1.62549e+06	1.28499e+06	862842	834709	1.22728	0.92039				73
O08992	Syntenin-1 OS=Mus musculus GN=Sdcbp PE=1 SV=1	Sdcbp	14	3	7	299	32.4	7.15	Dimethyl [K120;K125;K174;K215]	1.27806e+06	5.44849e+06	1.62962e+06	914995	1.68906e+06	972453	0.972199	0.619464				57
O70311	Glycylpeptide N-tetradecanoyltransferase 2 OS=Mus musculus GN=Nmt2 PE=1 SV=1	Nmt2	5	1	4	529	60.4	7.8	Dimethyl [K426;K492]	1.26081e+06	2.22705e+06	721397	394079	311429	523370	1.65964	1.48701				136
P61804	Dolichyl-diphosphooligosaccharide--protein glycosyltransferase subunit DAD1 OS=Mus musculus GN=Dad1 PE=1 SV=3	Dad1	28	3	9	113	12.5	7.08		5.92069e+06	1.28609e+07	1.06987e+07	3.63824e+06	4.36426e+06	3.89279e+06	1.24008	1.63593				55
Q9CQI7	U2 small nuclear ribonucleoprotein B'' OS=Mus musculus GN=Snrpb2 PE=1 SV=1	Snrpb2	20	2	8	225	25.3	9.72	Dimethyl [K57;K93;R186;K211]	1.51293e+06	2.12988e+06	1.28283e+06	1.10154e+06	2.21679e+06	1.42252e+06	0.0836652	0.0809382				61
Q9D1P4	Cysteine and histidine-rich domain-containing protein 1 OS=Mus musculus GN=Chordc1 PE=1 SV=1	Chordc1	12	2	5	331	37.3	7.9	Dimethyl [K38]	953328	1.15329e+06	1.05918e+06	2.08235e+06	1.96401e+06	1.23227e+06	-0.704528	1.30807				74
Q99N92	39S ribosomal protein L27, mitochondrial OS=Mus musculus GN=Mrpl27 PE=1 SV=1	Mrpl27;Gm6304	19	2	6	148	15.9	10.17	Dimethyl [K122;K137;K143]	2.37181e+06	3.32051e+06	1.64645e+06	2.22711e+06	1.11463e+06	1.79468e+06	0.513763	0.547209				130
Q8VCF0	Mitochondrial antiviral-signaling protein OS=Mus musculus GN=Mavs PE=1 SV=1	Mavs	9	2	3	503	53.4	6.37	Dimethyl [K263]	408636	2.66936e+06	617169	535108	531582	545755	0.705508	0.357607				109
Q924C1	Exportin-5 OS=Mus musculus GN=Xpo5 PE=1 SV=1	Xpo5	5	4	6	1204	136.9	5.82		1.36768e+06	1.25043e+06	1.235e+06	1.82137e+06	810832	2.3572e+06	-0.240305	0.198355				47
Q9CY27	Very-long-chain enoyl-CoA reductase OS=Mus musculus GN=Tecr PE=1 SV=1	Tecr	21	6	9	308	36.1	9.55	Dimethyl [K16;K22;K33;K60;K67;R294]	3.03869e+06	9.19197e+06	2.95593e+06	2.24134e+06	3.60398e+06	3.66574e+06	0.493128	0.348505				24
Q60809	CCR4-NOT transcription complex subunit 7 OS=Mus musculus GN=Cnot7 PE=1 SV=1	Cnot7	13	3	4	285	32.7	4.84		720504	969120	1.13214e+06	615600	1.16233e+06	1.43703e+06	-0.126432	0.110463				77
Q62426	Cystatin-B OS=Mus musculus GN=Cstb PE=1 SV=1	Cstb	33	2	7	98	11	7.39	Dimethyl [K56;K78;K89]	3.90583e+06	2.58345e+06	3.51101e+06	3.38188e+06	2.88016e+06	3.57249e+06	0.00863775	0.0141786				68
Q99MR8	Methylcrotonoyl-CoA carboxylase subunit alpha, mitochondrial OS=Mus musculus GN=Mccc1 PE=1 SV=2	Mccc1	7	3	5	717	79.3	7.83	Dimethyl [K595;K655]	400441	894993	360579	395673	542829	480317	0.108329	0.0885118				89
Q9WUU7	Cathepsin Z OS=Mus musculus GN=Ctsz PE=1 SV=1	Ctsz	10	3	7	306	34	6.6	Dimethyl [K162;K284]	2.18142e+06	4.91077e+06	1.46571e+06	3.42697e+06	2.89481e+06	1.90663e+06	-0.0895392	0.0539889				55
Q91VR7	Microtubule-associated proteins 1A/1B light chain 3A OS=Mus musculus GN=Map1lc3a PE=1 SV=1	Map1lc3a	23	1	4	121	14.3	8.68	Dimethyl [K49;K65]	417508	1.08783e+06	671807	370491	166274	447333	1.1563	0.91158				22
G5E870	E3 ubiquitin-protein ligase TRIP12 OS=Mus musculus GN=Trip12 PE=1 SV=1	Trip12	3	3	5	2025	224	8.35		404505	2.23752e+06	1.59391e+06	1.21145e+06	3.44074e+06	1.47963e+06	-0.698666	0.324506				39
Q8R332	Nucleoporin p58/p45 OS=Mus musculus GN=Nup58 PE=1 SV=1	Nupl1	7	3	6	587	59.4	9.29	Dimethyl [K231;K248]	1.32359e+06	1.76829e+06	2.07469e+06	2.80696e+06	1.98943e+06	2.82728e+06	-0.567026	1.05304				37
Q91WM3	U3 small nucleolar RNA-interacting protein 2 OS=Mus musculus GN=Rrp9 PE=1 SV=1	Rrp9	7	2	3	475	52.1	7.88	Dimethyl [K62;K78;K428]	551595	1.94286e+06	531762	269009	694277	597529	0.78411	0.452203				51
P45377	Aldose reductase-related protein 2 OS=Mus musculus GN=Akr1b8 PE=1 SV=2	Akr1b8	13	3	5	316	36.1	6.37	Dimethyl [K62;K263]	678522	2.99975e+06	666156	649241	680522	883454	0.598824	0.337727				34
Q9JHJ0	Tropomodulin-3 OS=Mus musculus GN=Tmod3 PE=1 SV=1	Tmod3	12	3	10	352	39.5	5.14	Dimethyl [K191;R192;K209]	466850	1.40538e+06	1.81844e+06	763596	922141	747946	0.39325	0.256678				38
Q8BTV2	Cleavage and polyadenylation specificity factor subunit 7 OS=Mus musculus GN=Cpsf7 PE=1 SV=2	Cpsf7	13	4	7	471	52	8	Dimethyl [K140;K342;R343]	2.24991e+06	3.07012e+06	1.25343e+06	1.80593e+06	2.13843e+06	1.60924e+06	0.159456	0.149613				64
Q8K3Z9	Nuclear envelope pore membrane protein POM 121 OS=Mus musculus GN=Pom121 PE=1 SV=2	Pom121	3	2	4	1200	120.9	10.2		361974	1.72974e+06	432597	577562	424262	937589	0.0791683	0.0339888				71
Q8BHD7	Polypyrimidine tract-binding protein 3 OS=Mus musculus GN=Ptbp3 PE=1 SV=1	Ptbp3;Rod1	10	3	9	523	56.7	9.13	Dimethyl [K235;K474]	1.27337e+06	4.53934e+06	738392	437675	477538	556562	1.73245	1.03949				47
Q8CCI5	RING1 and YY1-binding protein OS=Mus musculus GN=Rybp PE=1 SV=1	Rybp	34	3	5	228	24.8	9.63	Dimethyl [K77;K78]	1.35797e+06	1.2004e+06	192007	1.10559e+06	914610	809571	-0.46236	0.192242				63
Q9D6E4	Tetratricopeptide repeat protein 9B OS=Mus musculus GN=Ttc9b PE=1 SV=1	Ttc9b	19	2	4	239	25.9	9.48		270768	3.75599e+06	318563	350384	448435	347600	0.856165	0.279189				38
Q8K135	Dyslexia-associated protein KIAA0319-like protein OS=Mus musculus GN=Kiaa0319l PE=1 SV=1	AU040320	4	3	6	1048	115.2	6.16	Dimethyl [K839;K981]	596652	2.8583e+06	1.57656e+06	248300	887837	1.30135e+06	1.07612	0.477801				21
O88543	COP9 signalosome complex subunit 3 OS=Mus musculus GN=Cops3 PE=1 SV=3	Cops3	8	3	6	423	47.8	6.65		451662	1.77184e+06	854872	302461	676651	415247	1.003	0.689306				122
P11031	Activated RNA polymerase II transcriptional coactivator p15 OS=Mus musculus GN=Sub1 PE=1 SV=3	Sub1	17	2	7	127	14.4	9.6	Dimethyl [K35;K38;K39]	1.45875e+06	2.37378e+06	1.08246e+06	2.68572e+06	2.92634e+06	1.557e+06	-0.568982	0.581565				63
P70206	Plexin-A1 OS=Mus musculus GN=Plxna1 PE=1 SV=1	Plxna1	2	3	4	1894	211	6.9	Dimethyl [K1530]	301001	2.51754e+07	609456	563896	616729	379032	1.71026	0.357403				46
B9EJ86	Oxysterol-binding protein-related protein 8 OS=Mus musculus GN=Osbpl8 PE=1 SV=1	Osbpl8	7	4	6	889	101.2	6.96	Dimethyl [K607]	1.905e+06	2.80776e+06	4.22318e+06	1.33504e+06	2.7487e+06	2.79317e+06	0.380003	0.322912				34
P08122	Collagen alpha-2(IV) chain OS=Mus musculus GN=Col4a2 PE=1 SV=4	Col4a2	4	5	6	1707	167.2	8.48	Dimethyl [K997;K1489;K1666]	3.49152e+06	4.4403e+06	1.44069e+06	3.67494e+06	3.54356e+06	1.51228e+06	0.0605424	0.0315285				29
Q9D8S9	BolA-like protein 1 OS=Mus musculus GN=Bola1 PE=1 SV=1	Bola1	55	4	5	137	14.4	8.76	Dimethyl [K39;K109];Methyl [R21]	631092	1.84122e+06	1.51897e+06	1.16572e+06	1.13354e+06	861828	0.210717	0.159615				30
Q8BGK6	Y+L amino acid transporter 2 OS=Mus musculus GN=Slc7a6 PE=1 SV=1	Slc7a6	8	2	5	515	56.7	7.3		261413	1.09352e+06	207503	855141	793439	567498	-0.899509	0.51073				58
O88508	DNA (cytosine-5)-methyltransferase 3A OS=Mus musculus GN=Dnmt3a PE=1 SV=2	Dnmt3a	5	3	5	908	101.6	6.65		426381	2.50174e+06	503870	1.43924e+06	436802	2.282e+06	-0.472129	0.164522				78
Q9CX00	IST1 homolog OS=Mus musculus GN=Ist1 PE=1 SV=1	Ist1	9	2	2	362	39.4	5.44		886561	2.57193e+06	847635	773799	439381	755268	0.970673	0.760179				69
Q99M04	Lipoyl synthase, mitochondrial OS=Mus musculus GN=Lias PE=1 SV=1	Lias	7	2	5	373	41.9	8.88	Dimethyl [K164]	1.94185e+06	4.37721e+06	507367	1.13555e+06	1.26511e+06	1.126e+06	0.47156	0.199999				116
Q99LH1	Nucleolar GTP-binding protein 2 OS=Mus musculus GN=Gnl2 PE=1 SV=2	Gnl2	6	3	4	728	83.3	9.2	Dimethyl [K58]	967501	1.30379e+06	1.0421e+06	916955	885233	1.02541e+06	0.219762	0.69378				83
Q91VA6	Polymerase delta-interacting protein 2 OS=Mus musculus GN=Poldip2 PE=1 SV=1	Poldip2	7	2	4	368	41.8	8.63		550499	2.58489e+06	334224	1.64869e+06	1.9894e+06	1.04361e+06	-0.949146	0.437306				69
Q80UY2	E3 ubiquitin-protein ligase KCMF1 OS=Mus musculus GN=Kcmf1 PE=1 SV=1	Kcmf1	21	4	4	381	41.8	5.76	Dimethyl [K14]	692969	4.45207e+06	642086	580041	1.6226e+06	116132	1.39327	0.41269				35
Q9CQF3	Cleavage and polyadenylation specificity factor subunit 5 OS=Mus musculus GN=Nudt21 PE=1 SV=1	Nudt21	16	4	5	227	26.2	8.82	Dimethyl [K23;K122;K173;K182]	3.64143e+06	2.50903e+06	2.24723e+06	1.87509e+06	3.39308e+06	2.44398e+06	0.133664	0.153692				57
Q99JI4	26S proteasome non-ATPase regulatory subunit 6 OS=Mus musculus GN=Psmd6 PE=1 SV=1	Psmd6	11	3	5	389	45.5	5.52	Dimethyl [R125]	2.10534e+06	915585	1.67125e+06	1.22445e+06	2.89867e+06	1.53814e+06	-0.253655	0.1878				75
O35218	Cleavage and polyadenylation specificity factor subunit 2 OS=Mus musculus GN=Cpsf2 PE=1 SV=1	Cpsf2	7	3	5	782	88.3	5.11	Dimethyl [K375]	1.12222e+06	7.72565e+06	2.30671e+06	1.4563e+06	892627	1.64168e+06	1.07608	0.557825				52
O55106	Striatin OS=Mus musculus GN=Strn PE=1 SV=2	Strn	9	4	4	780	85.9	5.27	Dimethyl [K179;K488]	1.04052e+06	1.16923e+06	1.15315e+06	742637	1.20996e+06	426204	0.624381	0.643566				57
Q921C5	Protein bicaudal D homolog 2 OS=Mus musculus GN=Bicd2 PE=1 SV=1	Bicd2	7	4	6	820	93.3	5.44	Dimethyl [K54;R214]	830131	4.07744e+06	791273	702703	596352	278518	1.50675	0.7911				40
Q62348	Translin OS=Mus musculus GN=Tsn PE=1 SV=1	Tsn	24	4	6	228	26.2	6.44	Dimethyl [K56;R57;K76;K131;K204]	2.29287e+06	884528	1.9043e+06	1.11367e+06	777744	1.12936e+06	0.660398	0.655426				0
Q8BGA9	Mitochondrial inner membrane protein OXA1L OS=Mus musculus GN=Oxa1l PE=1 SV=1	Oxa1l	6	3	5	433	48.2	9.61	Dimethyl [K156;K192]	2.23068e+06	750872	4.10823e+06	3.49804e+06	4.29367e+06	5.32807e+06	-1.17991	0.732364				53
Q9QZH6	Evolutionarily conserved signaling intermediate in Toll pathway, mitochondrial OS=Mus musculus GN=Ecsit PE=1 SV=2	Ecsit	6	2	4	435	49.8	6.6	Dimethyl [K228]	832876	2.22904e+06	1.06585e+06	590987	821896	1.10565e+06	0.627159	0.555717				33
Q9D771	Transmembrane protein 206 OS=Mus musculus GN=Tmem206 PE=1 SV=1	Tmem206	11	2	5	350	40.2	7.77	Dimethyl [R110;K129]	579101	2.31884e+06	709222	789577	1.321e+06	1.1613e+06	-0.115641	0.0604935				27
P10518	Delta-aminolevulinic acid dehydratase OS=Mus musculus GN=Alad PE=1 SV=1	Alad	10	2	5	330	36	6.79	Dimethyl [K87;K159]	837692	4.57513e+06	1.20578e+06	522530	302659	550362	1.91015	1.13143				74
Q9D7M1	Glucose-induced degradation protein 8 homolog OS=Mus musculus GN=Gid8 PE=1 SV=1	Gid8	16	2	2	228	26.8	4.97		1.44594e+06	3.12826e+06	247034	943367	257138	143810	1.66714	0.546669				40
Q91WN1	DnaJ homolog subfamily C member 9 OS=Mus musculus GN=Dnajc9 PE=1 SV=2	Dnajc9	8	2	3	259	30	5.94	Dimethyl [K72;K75;K118]	894380	3.68297e+06	1.39641e+06	1.3889e+06	1.89691e+06	1.9545e+06	-0.0542825	0.0293004				63
Q9Z2H5	Band 4.1-like protein 1 OS=Mus musculus GN=Epb41l1 PE=1 SV=2	Epb4.1l1;Epb41l1	7	4	4	879	98.3	5.62	Dimethyl [K115;R339;K353;K736]	172714	2.05118e+06	390795	918171	814479	797867	-0.702537	0.266914				44
Q7TMF2	3'-5' exoribonuclease 1 OS=Mus musculus GN=Eri1 PE=1 SV=2	Eri1	12	2	4	345	39.5	8.31	Dimethyl [K233]	517155	1.24726e+06	555068	341404	482482	292716	0.964167	0.982848				57
Q64339	Ubiquitin-like protein ISG15 OS=Mus musculus GN=Isg15 PE=1 SV=4	Isg15	12	2	3	161	17.9	7.9	Dimethyl [K106]	851791	1.05689e+07	1.78165e+06	2.26013e+06	1.84302e+06	1.87191e+06	0.346849	0.116514				49
Q8R574	Phosphoribosyl pyrophosphate synthase-associated protein 2 OS=Mus musculus GN=Prpsap2 PE=1 SV=1	Prpsap2	13	2	4	369	40.9	7.17	Dimethyl [K251]	309385	1.65052e+06	264520	451028	606295	360495	0.151473	0.060157				38
P02340	Cellular tumor antigen p53 OS=Mus musculus GN=Tp53 PE=1 SV=3	Trp53	13	3	3	387	43.1	7.23	Dimethyl [K229]	232856	1.82922e+06	282942	806197	799837	703509	-0.637437	0.26842				59
Q9JLV6	Bifunctional polynucleotide phosphatase/kinase OS=Mus musculus GN=Pnkp PE=1 SV=2	Pnkp	7	3	6	522	57.2	7.9	Dimethyl [K161;K165]	1.4282e+06	2.51984e+06	490707	1.01659e+06	1.79117e+06	314780	0.541133	0.206751				73
Q9DBL1	Short/branched chain specific acyl-CoA dehydrogenase, mitochondrial OS=Mus musculus GN=Acadsb PE=1 SV=1	Acadsb	7	2	5	432	47.8	7.87		269193	1.60743e+06	368306	604288	1.39037e+06	1.10675e+06	-0.848221	0.413699				115
Q99J39	Malonyl-CoA decarboxylase, mitochondrial OS=Mus musculus GN=Mlycd PE=1 SV=1	Mlycd	14	3	4	492	54.7	8.94	Dimethyl [K58;K471]	352361	1.31992e+06	422600	602558	1.0146e+06	520007	-0.231248	0.127703				27
Q9D115	Zinc finger protein 706 OS=Mus musculus GN=Znf706 PE=1 SV=1	Zfp706	26	2	5	76	8.5	10.01		1.66911e+06	7.42059e+06	1.88662e+06	4.20443e+06	3.05933e+06	2.87324e+06	-0.220462	0.112465				66
Q9DCT6	Chromatin complexes subunit BAP18 OS=Mus musculus GN=Bap18 PE=1 SV=1	0610010K14Rik	36	3	4	171	18	7.33	Dimethyl [K21;K98;K134;K164]	1.65137e+06	1.4309e+06	853270	1.4191e+06	864819	498305	0.573704	0.475579				63
Q3UV17	Keratin, type II cytoskeletal 2 oral OS=Mus musculus GN=Krt76 PE=1 SV=1	Krt76	3	1	9	594	62.8	8.43	Dimethyl [K191;K351]	605234	3.6201e+06	2.61767e+06	2.33054e+06	4.24315e+06	2.37113e+06	-0.677166	0.330806				82
P48771	Cytochrome c oxidase subunit 7A2, mitochondrial OS=Mus musculus GN=Cox7a2 PE=1 SV=2	Cox7a2	28	2	7	83	9.3	10.27		1.93838e+06	6.33182e+06	8.36368e+06	4.53454e+06	4.62142e+06	1.29832e+06	0.638556	0.291519				99
P37889	Fibulin-2 OS=Mus musculus GN=Fbln2 PE=1 SV=2	Fbln2	2	2	3	1221	131.7	4.68		191925	2.05152e+06	236206	322702	252602	297324	0.646704	0.231023				66
Q9D338	39S ribosomal protein L19, mitochondrial OS=Mus musculus GN=Mrpl19 PE=1 SV=1	Mrpl19	14	2	4	292	33.6	9.44	Dimethyl [K205;K219]	1.10621e+06	2.7914e+06	437309	617620	360885	464210	1.23536	0.700854				64
Q9DB25	Dolichyl-phosphate beta-glucosyltransferase OS=Mus musculus GN=Alg5 PE=1 SV=1	Alg5	8	2	6	324	36.8	8.6	Dimethyl [K78]	2.1729e+06	4.15525e+06	3.47644e+06	663314	2.12023e+06	1.68337e+06	1.24294	0.99928				37
Q5FWI3	Transmembrane protein 2 OS=Mus musculus GN=Tmem2 PE=1 SV=1	Tmem2	2	2	2	1383	153.7	7.78	Dimethyl [K390]	850200	1.01928e+07	1.09719e+06	910991	914762	1.184e+06	1.0895	0.403152				87
Q9D1M7	Peptidyl-prolyl cis-trans isomerase FKBP11 OS=Mus musculus GN=Fkbp11 PE=1 SV=1	Fkbp11	36	3	4	201	22.1	9.36	Dimethyl [K108]	3.67032e+06	1.57816e+07	2.31164e+06	2.7577e+06	3.94373e+06	4.07631e+06	0.531569	0.246005				45
Q91W39	Nuclear receptor coactivator 5 OS=Mus musculus GN=Ncoa5 PE=1 SV=1	Ncoa5	7	3	3	579	65.3	9.82	Dimethyl [K400]	2.01984e+06	1.06088e+07	746908	518322	308629	414848	2.63797	1.09046				35
P97304	DNA-directed RNA polymerases I and III subunit RPAC2 OS=Mus musculus GN=Polr1d PE=1 SV=1	Polr1d	35	3	4	133	15.1	6.9	Dimethyl [K10;K79]	824902	1.1505e+06	715486	1.32017e+06	1.48518e+06	1.1101e+06	-0.560164	1.11214				52
Q9Z1T1	AP-3 complex subunit beta-1 OS=Mus musculus GN=Ap3b1 PE=1 SV=2	Ap3b1	3	3	4	1105	122.7	5.66	Dimethyl [K630;K1087]	1.70748e+06	3.90243e+06	771339	1.6537e+06	2.20147e+06	2.05164e+06	-0.179757	0.0934564				69
Q9CY73	39S ribosomal protein L44, mitochondrial OS=Mus musculus GN=Mrpl44 PE=1 SV=3	Mrpl44	14	3	3	333	37.5	8.51		269986	1.61788e+06	319311	1.34199e+06	679981	1.01669e+06	-0.911243	0.450061				30
P47934	Carnitine O-acetyltransferase OS=Mus musculus GN=Crat PE=1 SV=3	Crat	7	3	5	626	70.8	8.44	Dimethyl [K126]	1.44837e+06	6.35321e+06	1.75936e+06	3.29599e+06	5.8512e+06	2.48996e+06	-0.522865	0.275819				40
Q9QXV0	ProSAAS OS=Mus musculus GN=Pcsk1n PE=1 SV=2	Pcsk1n	17	3	9	258	27.3	5.85	Dimethyl [R92]	884583	3.02471e+06	628305	4.35019e+06	631804	1.53482e+06	-0.442432	0.156462				47
