## Supplementary material for "Arginine valency in *C9ORF72* dipolypeptides mediates promiscuous proteome binding that stalls ribosomes, disable actin cytoskeleton assembly and impairs arginine methylation of endogenous proteins": Table S2 (part 3 of 3)

### Sheet: 101GAvsGFP (continued)
Accession	Description	Gene ID	Σ Coverage, %	Σ# Unique Peptides	Σ# PSMs	# AAs	MW [kDa]	calc. pI	Modifications	Abundance Light, Replicate I	Abundance Light, Replicate II	Abundance Light, Replicate III	Abundance Heavy, Replicate I	Abundance Heavy, Replicate II	Abundance Heavy, Replicate III	Student's T-test Difference 101GA_GFP	Negative log Student's T-test p-value 101GA_GFP(FDR=1%, S0=1)	Student's T-test Significant 101GA_GFP (FDR=1%, S0=1)	Up-regulated?	Down-regulated?	Mascot score
P70280	Vesicle-associated membrane protein 7 OS=Mus musculus GN=Vamp7 PE=1 SV=1	Vamp7	15	3	6	220	25	8.6	Dimethyl [K83;K137]	1.31793e+06	4.56528e+06	1.17108e+06	701548	1.27167e+06	915169	1.03646	0.700044				40
Q78IK4	MICOS complex subunit Mic27 OS=Mus musculus GN=Apool PE=1 SV=1	Apool	16	3	3	265	29.2	9.31	Dimethyl [K246]	318727	641319	1.76135e+06	434103	1.13242e+06	2.28286e+06	-0.546723	0.212793				55
Q9D358	Low molecular weight phosphotyrosine protein phosphatase OS=Mus musculus GN=Acp1 PE=1 SV=3	Acp1;LOC631286;LOC102642088	18	2	5	158	18.2	6.74	Dimethyl [K124]	691964	1.63018e+06	1.42417e+06	1.80181e+06	1.07712e+06	514390	0.228788	0.129197				92
Q8K0G5	Protein TSSC1 OS=Mus musculus GN=Tssc1 PE=1 SV=2	Tssc1;Eipr1	8	2	5	386	43.1	5.14		587181	5.04108e+06	323131	646572	566565	540083	0.757783	0.248807				43
Q9QXA5	U6 snRNA-associated Sm-like protein LSm4 OS=Mus musculus GN=Lsm4 PE=1 SV=1	Lsm4	20	3	6	137	15.1	10.05	Dimethyl [K8;K20]	2.94562e+06	1.59351e+06	1.36129e+06	2.59817e+06	1.49388e+06	2.18071e+06	-0.135201	0.11916				51
Q9CXI0	2-methoxy-6-polyprenyl-1,4-benzoquinol methylase, mitochondrial OS=Mus musculus GN=Coq5 PE=1 SV=2	Coq5	8	2	4	327	37.3	7.49	Dimethyl [K64]	373075	1.26121e+06	382015	375665	708665	353599	0.311054	0.17826				22
Q99J23	GH3 domain-containing protein OS=Mus musculus GN=Ghdc PE=2 SV=2	Ghdc	6	2	3	532	58.5	7.56		543302	1.97202e+06	476136	502411	206764	592030	1.0174	0.559846				74
Q9Z1P6	NADH dehydrogenase [ubiquinone] 1 alpha subcomplex subunit 7 OS=Mus musculus GN=Ndufa7 PE=1 SV=3	Ndufa7	21	2	4	113	12.6	10.17	Dimethyl [K74]	2.11204e+06	1.62474e+06	256311	2.10588e+06	1.86243e+06	2.45168e+06	-1.15019	0.524544				46
P70362	Ubiquitin fusion degradation protein 1 homolog OS=Mus musculus GN=Ufd1l PE=1 SV=2	Ufd1l;Ufd1	12	3	5	307	34.5	6.7		2.09391e+06	2.17196e+06	1.38332e+06	2.1628e+06	1.52021e+06	1.47463e+06	0.125264	0.173195				114
Q9EQS3	C-Myc-binding protein OS=Mus musculus GN=Mycbp PE=1 SV=5	Mycbp	30	2	5	103	12	5.91	Dimethyl [K40;K49;K100]	1.8218e+06	6.37999e+06	2.63275e+06	988637	2.19418e+06	3.57553e+06	0.660047	0.361475				54
Q9JJ80	Ribosome production factor 2 homolog OS=Mus musculus GN=Rpf2 PE=2 SV=2	Rpf2	11	3	4	306	35.3	10.04		2.96767e+06	1.24427e+07	3.09584e+06	1.44152e+06	2.31294e+06	1.9076e+06	1.38927	0.91685				96
Q9CQ60	6-phosphogluconolactonase OS=Mus musculus GN=Pgls PE=1 SV=1	Pgls	19	3	4	257	27.2	5.85		702046	3.45871e+06	853421	1.22645e+06	1.52997e+06	2.52135e+06	-0.396995	0.193484				28
Q9D023	Mitochondrial pyruvate carrier 2 OS=Mus musculus GN=Mpc2 PE=1 SV=1	Mpc2	17	2	4	127	14.3	10.61	Dimethyl [K19;K26;K49]	1.94733e+06	4.72763e+06	1.93073e+06	2.25397e+06	290143	1.41105e+06	1.42256	0.647969				49
Q8BUK6	Protein Hook homolog 3 OS=Mus musculus GN=Hook3 PE=1 SV=2	Hook3	6	3	5	718	83.2	5.19	Dimethyl [K529]	1.50976e+06	1.32937e+07	1.29548e+06	551369	511483	461229	2.54769	1.10172				82
Q9Z0V7	Mitochondrial import inner membrane translocase subunit Tim17-B OS=Mus musculus GN=Timm17b PE=1 SV=1	Timm17b	17	2	6	172	18.3	9.03	Dimethyl [K157]	1.18006e+06	3.65398e+06	1.63117e+06	3.05234e+06	2.45937e+06	2.46406e+06	-0.465003	0.396486				56
Q9CQA6	Coiled-coil-helix-coiled-coil-helix domain-containing protein 1 OS=Mus musculus GN=Chchd1 PE=1 SV=1	Chchd1	23	2	5	118	13.6	10.15	Dimethyl [K103]	1.34469e+06	1.67194e+06	1.93668e+06	4.09025e+06	3.02843e+06	2.44057e+06	-0.931865	1.61219				59
Q91YW3	DnaJ homolog subfamily C member 3 OS=Mus musculus GN=Dnajc3 PE=1 SV=1	Dnajc3	11	3	5	504	57.4	5.85	Dimethyl [K142;K150]	2.97944e+06	4.31569e+06	2.10385e+06	1.58383e+06	990496	830366	1.45873	1.63167				30
Q9QWV9	Cyclin-T1 OS=Mus musculus GN=Ccnt1 PE=1 SV=3	Ccnt1	6	2	3	724	80.5	8.68		540147	3.05346e+06	1.26624e+06	476092	1.67177e+06	1.1183e+06	0.410144	0.172971				50
Q9CQW0	ER membrane protein complex subunit 6 OS=Mus musculus GN=Emc6 PE=1 SV=1	Emc6	20	2	6	110	12	10.07		1.84334e+06	4.66754e+06	2.34138e+06	2.16872e+06	1.63958e+06	2.71488e+06	0.353763	0.319658				82
B2RXV4	Feline leukemia virus subgroup C receptor-related protein 1 OS=Mus musculus GN=Flvcr1 PE=2 SV=1	Flvcr1;Mfsd7b	5	2	6	560	60.4	5.68	Dimethyl [K327]	398591	3.46992e+06	1.17164e+06	691013	547557	600651	0.944649	0.448298				51
Q8BT07	Centrosomal protein of 55 kDa OS=Mus musculus GN=Cep55 PE=1 SV=2	Cep55	7	3	3	462	53.9	7.94	Dimethyl [K48;K221;K397]	1.40645e+06	1.53514e+06	964751	1.17604e+06	1.43282e+06	303080	0.676029	0.388261				36
Q6PGH2	Hematological and neurological expressed 1-like protein OS=Mus musculus GN=Hn1l PE=1 SV=1	Hn1l;Jpt2	23	3	3	190	20	8.62	Dimethyl [K55;K124;K128]	2.03979e+06	2.87286e+06	570204	1.48053e+06	782285	862574	0.580619	0.309543				60
Q9CR26	Vacuolar protein sorting-associated protein VTA1 homolog OS=Mus musculus GN=Vta1 PE=1 SV=1	Vta1	11	2	2	309	33.9	6.13	Dimethyl [K15;K299]	386039	3.06305e+06	293763	292095	503762	421256	0.828805	0.309491				80
Q9D136	2-oxoglutarate and iron-dependent oxygenase domain-containing protein 3 OS=Mus musculus GN=Ogfod3 PE=2 SV=1	1110031I02Rik;Ogfod3	7	2	5	315	35.4	6.74		841991	910893	1.17968e+06	1.33886e+06	1.82725e+06	708023	-0.312308	0.2954				33
P34884	Macrophage migration inhibitory factor OS=Mus musculus GN=Mif PE=1 SV=2	Mif	14	3	7	115	12.5	7.34		1.58149e+07	1.60707e+07	2.14296e+07	3.64397e+07	2.21941e+07	2.98605e+07	-0.716201	1.33035				41
Q6PGB6	N-alpha-acetyltransferase 50 OS=Mus musculus GN=Naa50 PE=1 SV=1	Naa50	22	4	5	169	19.4	8.81	Dimethyl [K37;K47;K126;K135]	1.83761e+06	5.42239e+06	891641	1.46694e+06	788494	1.37072e+06	0.828792	0.43999				29
Q3UYV9	Nuclear cap-binding protein subunit 1 OS=Mus musculus GN=Ncbp1 PE=1 SV=2	Ncbp1	3	2	3	790	91.9	6.64	Dimethyl [K323]	360780	3.09098e+06	451995	785111	727610	823867	0.0329819	0.0110473				78
Q9D2R6	Cytochrome c oxidase assembly factor 3 homolog, mitochondrial OS=Mus musculus GN=Coa3 PE=1 SV=1	Coa3	18	2	5	108	12	9.86	Dimethyl [K48]	2.13271e+06	3.53714e+06	837332	3.83815e+06	4.06039e+06	3.12333e+06	-0.981991	0.72538				94
Q9D6K9	Ceramide synthase 5 OS=Mus musculus GN=Cers5 PE=1 SV=1	Cers5;Lass5	10	3	4	414	48.1	8.07	Dimethyl [K101;K106;K258]	1.48392e+06	2.44282e+06	2.21028e+06	371282	1.02138e+06	934164	1.49978	1.35879				91
Q91VU0	Protein FAM3C OS=Mus musculus GN=Fam3c PE=1 SV=1	Fam3c	11	2	6	227	24.7	8.29	Dimethyl [K84;K97]	295526	6.12822e+06	393838	728574	2.04133e+06	1.91678e+06	-0.66628	0.1708				0
Q9CYX7	RRP15-like protein OS=Mus musculus GN=Rrp15 PE=1 SV=2	Rrp15	6	2	4	281	31	8.76	Dimethyl [K179]	2.0372e+06	1.6325e+07	865384	2.576e+06	1.74082e+06	1.35693e+06	0.747253	0.227267				55
Q569Z6	Thyroid hormone receptor-associated protein 3 OS=Mus musculus GN=Thrap3 PE=1 SV=1	Thrap3	5	3	4	951	108.1	10.17	Dimethyl [K221;R861;K872]	974143	9.39463e+06	423359	354446	347888	696462	1.83185	0.595274				25
Q8K327	Chromosome alignment-maintaining phosphoprotein 1 OS=Mus musculus GN=Champ1 PE=1 SV=1	Champ1;Zfp828	4	3	5	802	87.5	7.85	Dimethyl [K57;K506;K744]	882612	1.50198e+06	1.58173e+06	78963.9	677206	933943	1.79727	0.713707				56
Q9D1Q4	Dolichol-phosphate mannosyltransferase subunit 3 OS=Mus musculus GN=Dpm3 PE=1 SV=1	Dpm3	24	2	6	92	10.1	7.08		1.69877e+06	8.85658e+06	4.50657e+06	619771	1.4657e+06	1.28875e+06	1.95197	1.15858				37
Q61189	Methylosome subunit pICln OS=Mus musculus GN=Clns1a PE=1 SV=1	Clns1a	22	3	5	236	26	4.12		1.12246e+06	9.36932e+06	2.48198e+06	1.21215e+06	2.21501e+06	2.20876e+06	0.712656	0.309791				70
O35526	Syntaxin-1A OS=Mus musculus GN=Stx1a PE=1 SV=3	Stx1a	7	2	3	288	33	5.24		725797	5.69125e+06	1.47486e+06	2.64642e+06	2.66426e+06	2.18653e+06	-0.446487	0.19568				60
Q9CYZ8	Single-stranded DNA-binding protein 2 OS=Mus musculus GN=Ssbp2 PE=1 SV=1	Ssbp2	11	3	4	361	37.8	6.64		926650	1.01827e+06	1.01597e+06	908829	1.43875e+06	1.57674e+06	-0.368259	0.668221				78
O88746	Target of Myb protein 1 OS=Mus musculus GN=Tom1 PE=1 SV=1	Tom1	8	3	6	492	54.3	4.94		348027	1.16075e+06	305544	280381	424101	296965	0.601824	0.397072				103
Q9CR21	Acyl carrier protein, mitochondrial OS=Mus musculus GN=Ndufab1 PE=1 SV=1	Ndufab1	12	2	2	156	17.4	5.21	Dimethyl [K151;K152]	2.70037e+06	2.10775e+06	478024	1.41996e+06	1.52848e+06	1.71491e+06	-0.150689	0.0670508				39
Q9R1Q7	Proteolipid protein 2 OS=Mus musculus GN=Plp2 PE=1 SV=1	Plp2	18	2	5	152	16.6	7.14		3.78157e+06	9.39604e+06	7.00343e+06	4.4894e+06	5.98017e+06	6.70267e+06	0.155886	0.135844				80
Q8C4Y3	Negative elongation factor B OS=Mus musculus GN=Nelfb PE=1 SV=2	Cobra1;Nelfb	4	2	5	580	65.6	6.02	Dimethyl [K413]	738872	2.11486e+06	930918	133810	282369	377870	2.2236	1.59171				96
Q80ZM8	Cardiolipin synthase (CMP-forming) OS=Mus musculus GN=Crls1 PE=1 SV=1	Crls1	10	2	4	303	32.5	9.86		617374	5.60517e+06	1.09916e+06	1.18836e+06	495152	1.0123e+06	0.891607	0.361409				101
Q9D0D5	General transcription factor IIE subunit 1 OS=Mus musculus GN=Gtf2e1 PE=1 SV=1	Gtf2e1	7	2	3	440	49.6	4.86		433561	5.91015e+06	1.24624e+06	289106	1.15811e+06	889851	1.14067	0.38214				51
P22892	AP-1 complex subunit gamma-1 OS=Mus musculus GN=Ap1g1 PE=1 SV=3	Ap1g1	2	2	6	822	91.3	6.8	Dimethyl [K334]	1.40736e+06	799831	1.6952e+06	940265	837744	1.00757e+06	0.421873	0.558542				44
Q9WUD1	STIP1 homology and U box-containing protein 1 OS=Mus musculus GN=Stub1 PE=1 SV=1	Stub1	10	3	5	304	34.9	6.01		1.45369e+06	1.13469e+07	1.73028e+06	4.20539e+06	3.41424e+06	2.99662e+06	-0.197396	0.0720764				82
Q810V0	U3 small nucleolar ribonucleoprotein protein MPP10 OS=Mus musculus GN=Mphosph10 PE=1 SV=2	Mphosph10	7	2	2	681	78.7	4.87	Dimethyl [K351;K358;K519;K526]	812460	1.70587e+06	318244	398980	582891	662952	0.505473	0.276398				34
Q9ET30	Transmembrane 9 superfamily member 3 OS=Mus musculus GN=Tm9sf3 PE=1 SV=1	Tm9sf3	5	3	5	587	67.5	7.21		685417	1.07847e+07	2.37794e+06	1.46437e+06	2.51277e+06	2.90841e+06	0.238633	0.0702549				31
Q9Z108	Double-stranded RNA-binding protein Staufen homolog 1 OS=Mus musculus GN=Stau1 PE=1 SV=1	Stau1	11	4	5	487	53.9	9.52	Dimethyl [K383]	1.4321e+06	2.45279e+06	1.25576e+06	1.3575e+06	407939	689934	1.1764	0.944747				41
Q61576	Peptidyl-prolyl cis-trans isomerase FKBP10 OS=Mus musculus GN=Fkbp10 PE=1 SV=2	Fkbp10	5	2	5	581	64.7	5.64	Dimethyl [K239;K433]	559230	1.486e+07	1.40363e+06	582642	501480	704695	1.94134	0.61558				37
P29416	Beta-hexosaminidase subunit alpha OS=Mus musculus GN=Hexa PE=1 SV=2	Hexa	9	4	8	528	60.6	6.54	Dimethyl [R509]	1.2302e+06	5.24332e+06	1.14376e+06	1.44453e+06	1.27083e+06	814809	0.76742	0.433524				45
Q924Z4	Ceramide synthase 2 OS=Mus musculus GN=Cers2 PE=1 SV=1	Cers2;Lass2	7	3	6	380	45	8.75	Dimethyl [R77;K93]	2.94251e+06	1.31278e+07	4.46008e+06	2.71367e+06	3.15141e+06	3.58445e+06	0.830224	0.564339				39
Q3TCH7	Cullin-4A OS=Mus musculus GN=Cul4a PE=1 SV=1	Cul4a	4	2	4	759	87.7	8.35	Dimethyl [K305]	648147	1.09732e+07	730089	397387	576691	376207	1.97079	0.66311				20
P47867	Secretogranin-3 OS=Mus musculus GN=Scg3 PE=1 SV=1	Scg3	7	2	5	471	53.3	4.93	Dimethyl [K314]	838352	1.8253e+06	230108	1.67766e+06	1.46524e+06	873034	-0.869183	0.401128				70
O09111	NADH dehydrogenase [ubiquinone] 1 beta subcomplex subunit 11, mitochondrial OS=Mus musculus GN=Ndufb11 PE=1 SV=2	Ndufb11	21	2	3	151	17.4	5.22	Dimethyl [R47;K67]	280694	3.43923e+07	365824	3.15497e+06	2.99948e+06	3.18685e+06	-1.03139	0.173492				86
Q9D1C8	Vacuolar protein sorting-associated protein 28 homolog OS=Mus musculus GN=Vps28 PE=1 SV=1	Vps28	15	2	2	221	25.4	5.54		316980	1.04403e+06	664804	241333	787772	954792	0.0924759	0.0393951				54
P46664	Adenylosuccinate synthetase isozyme 2 OS=Mus musculus GN=Adss PE=1 SV=2	Adss	12	3	3	456	50	6.38		328948	1.72004e+06	641174	630763	552214	453964	0.399348	0.220236				30
Q9CQF0	39S ribosomal protein L11, mitochondrial OS=Mus musculus GN=Mrpl11 PE=1 SV=1	Mrpl11	21	3	4	192	20.7	9.73	Dimethyl [K92;K169]	2.10255e+06	2.0446e+06	1.29855e+06	2.14086e+06	2.31506e+06	2.76616e+06	-0.432091	0.796978				58
O70480	Vesicle-associated membrane protein 4 OS=Mus musculus GN=Vamp4 PE=1 SV=1	Vamp4	37	3	4	141	16.3	7.36	Dimethyl [K19;K73;K87]	1.24971e+06	7.41981e+06	1.98643e+06	420309	246442	854739	2.56692	1.29542				78
P17809	Solute carrier family 2, facilitated glucose transporter member 1 OS=Mus musculus GN=Slc2a1 PE=1 SV=4	Slc2a1	4	2	6	492	53.9	8.87		2.28123e+06	2.85159e+06	4.67845e+06	3.62679e+06	3.15201e+06	2.54475e+06	0.0217069	0.0212682				58
Q9JJV2	Profilin-2 OS=Mus musculus GN=Pfn2 PE=1 SV=3	Pfn2	16	2	6	140	15	6.99	Dimethyl [K116]	1.4748e+06	5.55387e+06	1.55129e+06	1.83451e+06	2.38701e+06	2.3797e+06	0.0953681	0.0513544				42
O88448	Kinesin light chain 2 OS=Mus musculus GN=Klc2 PE=1 SV=1	Klc2	10	2	4	599	66.6	7.21	Dimethyl [K229]	588731	1.04014e+06	635802	1.29294e+06	1.25472e+06	501954	-0.354843	0.275826				48
P52912	Nucleolysin TIA-1 OS=Mus musculus GN=Tia1 PE=1 SV=1	Tia1	8	1	3	386	42.8	7.74		591307	1.2704e+06	257232	686707	223349	370466	0.588617	0.292845				58
P62313	U6 snRNA-associated Sm-like protein LSm6 OS=Mus musculus GN=Lsm6 PE=1 SV=1	Lsm6	33	3	3	80	9.1	9.58	Dimethyl [K13;K77]	3.68516e+06	8.71872e+06	819366	2.19294e+06	2.60803e+06	1.77535e+06	0.458163	0.171645				77
Q9QXY9	Peroxisomal biogenesis factor 3 OS=Mus musculus GN=Pex3 PE=1 SV=1	Pex3	12	3	5	372	42.2	7.77	Dimethyl [K94;K372]	2.06163e+06	7.9178e+06	2.85286e+06	1.59039e+06	1.12792e+06	1.2375e+06	1.46361	1.14088				39
Q8K1J6	CCA tRNA nucleotidyltransferase 1, mitochondrial OS=Mus musculus GN=Trnt1 PE=1 SV=1	Trnt1	6	3	5	434	49.9	8.56	Dimethyl [K54;K328]	1.68627e+06	5.15994e+06	1.74576e+06	998463	1.46291e+06	1.38947e+06	0.967964	0.803246				30
P53702	Cytochrome c-type heme lyase OS=Mus musculus GN=Hccs PE=1 SV=2	Hccs	11	2	5	272	31	7.12		1.05217e+06	1.50289e+06	1.09847e+06	1.45746e+06	1.62822e+06	1.61932e+06	-0.381849	1.05391				65
Q8R2Q4	Ribosome-releasing factor 2, mitochondrial OS=Mus musculus GN=Gfm2 PE=1 SV=2	Gfm2	4	3	4	779	86.1	6.43	Dimethyl [K451]	678492	9.4534e+06	726883	940413	292710	840891	1.44404	0.457895				41
O35566	CD151 antigen OS=Mus musculus GN=Cd151 PE=1 SV=2	Cd151	13	3	6	253	28.2	7.47	Dimethyl [K148;K186]	1.74801e+06	4.65606e+06	3.27836e+06	1.42459e+06	2.02195e+06	2.05649e+06	0.72377	0.741066				38
Q8BU14	Translocation protein SEC62 OS=Mus musculus GN=Sec62 PE=1 SV=1	Sec62	7	3	7	398	45.6	7.31	Dimethyl [K19;K22;K51]	5.09819e+06	1.50452e+07	9.99484e+06	4.13368e+06	7.36959e+06	5.62441e+06	0.720563	0.630159				55
Q61686	Chromobox protein homolog 5 OS=Mus musculus GN=Cbx5 PE=1 SV=1	Cbx5	23	3	5	191	22.2	5.86	Dimethyl [K40;K102]	1.90259e+06	1.29646e+07	2.06133e+06	1.64533e+06	3.50418e+06	1.9986e+06	0.713867	0.301857				45
Q8BH43	Wiskott-Aldrich syndrome protein family member 2 OS=Mus musculus GN=Wasf2 PE=1 SV=1	Wasf2	8	3	7	497	54	5.53	Dimethyl [K85]	1.2871e+06	2.22428e+06	2.09172e+06	2.99724e+06	3.78063e+06	3.1369e+06	-0.856479	1.47206				57
Q8VEE4	Replication protein A 70 kDa DNA-binding subunit OS=Mus musculus GN=Rpa1 PE=1 SV=1	Rpa1	5	3	3	623	69	7.91	Dimethyl [K205;K562]	1.0134e+06	965263	961787	517897	539032	129469	1.56737	1.08857				38
Q9WTK3	Glycosylphosphatidylinositol anchor attachment 1 protein OS=Mus musculus GN=Gpaa1 PE=1 SV=3	Gpaa1	6	3	6	621	67.9	8.4	Dimethyl [K271]	1.07096e+06	7.97309e+06	2.93733e+06	2.11643e+06	1.20318e+06	1.99167e+06	0.768691	0.367242				67
Q9D187	Mitotic spindle-associated MMXD complex subunit MIP18 OS=Mus musculus GN=Fam96b PE=1 SV=1	Fam96b	18	2	4	163	17.7	4.98	Dimethyl [R26]	226154	2.32809e+06	145557	266179	425640	256812	0.465738	0.136097				25
Q9JHS9	Spliceosome-associated protein CWC15 homolog OS=Mus musculus GN=Cwc15 PE=1 SV=1	Cwc15	10	2	6	229	26.6	5.71		286045	1.06177e+06	253092	399503	276974	247651	0.496012	0.288744				46
Q8K4X7	1-acyl-sn-glycerol-3-phosphate acyltransferase delta OS=Mus musculus GN=Agpat4 PE=1 SV=1	Agpat4	9	3	4	378	43.8	8.38		1.55155e+06	9.66789e+06	1.14679e+06	417366	844287	929425	1.90497	0.862177				45
Q6NZL0	Protein SOGA3 OS=Mus musculus GN=Soga3 PE=1 SV=2	6330407J23Rik;Soga3	3	2	4	945	103.4	6.14		1.0015e+06	1.34545e+06	1.15999e+06	571152	889186	1.02637e+06	0.5281	0.86947				93
Q61792	LIM and SH3 domain protein 1 OS=Mus musculus GN=Lasp1 PE=1 SV=1	Lasp1	10	2	5	263	30	7.05		1.63187e+06	3.16632e+06	482076	2.51767e+06	693565	1.7866e+06	-0.108248	0.037841				27
Q3URS9	Coiled-coil domain-containing protein 51 OS=Mus musculus GN=Ccdc51 PE=1 SV=1	Ccdc51	8	2	2	406	45.1	8.09		304400	912086	305018	519428	342408	388206	0.0981909	0.0612205				38
P06802	Ectonucleotide pyrophosphatase/phosphodiesterase family member 1 OS=Mus musculus GN=Enpp1 PE=1 SV=4	Enpp1	5	2	4	906	103.1	6.6	Dimethyl [K260;R440;K458]	218828	3.07392e+06	792342	504311	577698	623499	0.517639	0.178067				62
Q9CY16	28S ribosomal protein S28, mitochondrial OS=Mus musculus GN=Mrps28 PE=1 SV=1	Mrps28	19	3	3	186	20.5	8.92	Dimethyl [K74;K95]	1.03525e+06	1.2757e+06	401275	2.82313e+06	2.33853e+06	1.3787e+06	-1.36742	1.07217				29
Q99J09	Methylosome protein 50 OS=Mus musculus GN=Wdr77 PE=1 SV=1	Wdr77	9	2	3	342	36.9	5.27		687147	1.26595e+06	1.11401e+06	2.58974e+06	496453	513521	0.184548	0.0782548				29
Q8BKX1	Brain-specific angiogenesis inhibitor 1-associated protein 2 OS=Mus musculus GN=Baiap2 PE=1 SV=2	Baiap2	6	3	3	535	59.2	9.04	Dimethyl [K58]	1.74028e+06	7.69344e+06	259485	1.35065e+06	367672	611306	1.17219	0.316241				55
Q9WUR9	Adenylate kinase 4, mitochondrial OS=Mus musculus GN=Ak4 PE=1 SV=1	Ak4	10	2	3	223	25	7.53		511101	1.76562e+06	608773	782896	807327	656205	0.135166	0.0845098				42
Q9D937	Uncharacterized protein C11orf98 homolog OS=Mus musculus PE=1 SV=1	1810009A15Rik;LOC105242733	24	3	3	123	14.1	11.47	Dimethyl [K122]	710546	5.55235e+06	450195	609752	1.68397e+06	457591	0.639477	0.196237				44
Q8BXQ2	GPI transamidase component PIG-T OS=Mus musculus GN=Pigt PE=1 SV=2	Pigt	8	3	6	582	65.7	8.4	Dimethyl [R344;K409;K411;K414]	667727	1.37712e+06	1.02942e+06	519092	570508	476776	0.915017	1.36768				21
Q99MR3	Solute carrier family 12 member 9 OS=Mus musculus GN=Slc12a9 PE=1 SV=2	Slc12a9	3	2	3	914	96.3	7.02	Dimethyl [K692]	380208	1.69635e+07	2.36608e+06	509435	1.99911e+06	1.48968e+06	1.11013	0.261571				78
A2ADY9	Protein DDI1 homolog 2 OS=Mus musculus GN=Ddi2 PE=1 SV=1	Ddi2	8	2	3	399	44.6	5.05	Dimethyl [K153]	385905	1.44423e+06	802506	1.19936e+06	1.33451e+06	2.32224e+06	-1.0183	0.748185				30
Q8C754	Vacuolar protein sorting-associated protein 52 homolog OS=Mus musculus GN=Vps52 PE=1 SV=1	Vps52	5	3	3	723	82	5.9	Dimethyl [K97]	640248	1.2629e+06	796757	1.03343e+06	516639	846019	0.170738	0.153986				37
P81122	Insulin receptor substrate 2 OS=Mus musculus GN=Irs2 PE=1 SV=2	Irs2	4	2	2	1321	136.7	8.69	Dimethyl [K637]	389448	1.47439e+06	321553	615706	795362	299459	0.110774	0.0468358				45
Q8K2F8	Protein LSM14 homolog A OS=Mus musculus GN=Lsm14a PE=1 SV=1	Lsm14a	9	3	6	462	50.5	9.52	Dimethyl [K40]	1.48279e+06	894860	1.20125e+06	2.46651e+06	2.20423e+06	3.13508e+06	-1.13955	1.93181				0
Q8CH25	SAFB-like transcription modulator OS=Mus musculus GN=Sltm PE=1 SV=1	Sltm	3	2	2	1031	116.9	7.72		301179	1.13455e+06	924664	510817	1.11207e+06	1.21046e+06	-0.373958	0.201766				54
P61087	Ubiquitin-conjugating enzyme E2 K OS=Mus musculus GN=Ube2k PE=1 SV=3	Ube2k	20	3	3	200	22.4	5.44	Dimethyl [K61]	1.54977e+06	1.25554e+07	3.67682e+06	381245	1.45688e+06	959082	2.35645	1.05907				36
Q3TZM9	GDP-Man:Man(3)GlcNAc(2)-PP-Dol alpha-1,2-mannosyltransferase OS=Mus musculus GN=Alg11 PE=2 SV=1	Alg11	5	2	2	492	55.2	8.29		730726	1.01971e+06	400985	430795	609229	693001	0.238706	0.208051				60
Q9D773	39S ribosomal protein L2, mitochondrial OS=Mus musculus GN=Mrpl2 PE=1 SV=1	Mrpl2	8	2	4	306	33.3	11.06		1.46372e+06	3.90791e+06	1.19554e+06	1.14909e+06	782870	756887	1.10941	0.922321				64
Q9D1D6	Collagen triple helix repeat-containing protein 1 OS=Mus musculus GN=Cthrc1 PE=2 SV=2	Cthrc1	8	2	4	245	26.4	7.5	Dimethyl [K245]	2.47382e+06	2.52972e+06	1.24743e+06	1.00562e+06	1.28759e+06	844169	0.945439	1.17437				37
Q60710	Deoxynucleoside triphosphate triphosphohydrolase SAMHD1 OS=Mus musculus GN=Samhd1 PE=1 SV=2	Samhd1	5	2	3	627	72.6	7.96	Dimethyl [K433]	624361	1.95941e+06	420578	206799	641946	445237	1.04061	0.562227				32
P60824	Cold-inducible RNA-binding protein OS=Mus musculus GN=Cirbp PE=1 SV=1	Cirbp	14	3	5	172	18.6	9.61	Dimethyl [K39]	2.49999e+06	1.30174e+06	2.81618e+06	2.29616e+06	1.73912e+06	1.02439e+06	0.387915	0.328233				23
Q99J99	3-mercaptopyruvate sulfurtransferase OS=Mus musculus GN=Mpst PE=1 SV=3	Mpst	14	3	4	297	33	6.58	Dimethyl [K146]	857690	2.97746e+06	885956	823141	2.07311e+06	786986	0.250834	0.122866				21
P35585	AP-1 complex subunit mu-1 OS=Mus musculus GN=Ap1m1 PE=1 SV=3	Ap1m1	9	3	4	423	48.5	7.3	Dimethyl [K199;K237;K324]	1.86313e+06	7.60242e+06	2.02344e+06	319555	1.11187e+06	1.02221e+06	2.10073	1.12662				33
Q9JKW0	ADP-ribosylation factor-like protein 6-interacting protein 1 OS=Mus musculus GN=Arl6ip1 PE=1 SV=1	Arl6ip1	9	2	5	203	23.4	9.32	Dimethyl [K114]	5.59414e+06	1.46733e+06	3.58591e+06	4.72037e+06	3.96339e+06	4.10498e+06	-0.461189	0.331664				0
Q8R0I4	TM2 domain-containing protein 2 OS=Mus musculus GN=Tm2d2 PE=2 SV=1	Tm2d2	13	2	3	213	22.8	5.22		323574	1.26385e+06	1.05134e+06	517084	1.09176e+06	1.48897e+06	-0.322407	0.158114				43
Q99M71	Mammalian ependymin-related protein 1 OS=Mus musculus GN=Epdr1 PE=1 SV=1	Epdr1	16	3	4	224	25.5	7.58	Dimethyl [K170]	1.04516e+06	3.54843e+06	777139	500442	472693	770087	1.32794	0.875166				32
Q9DC33	High mobility group protein 20A OS=Mus musculus GN=Hmg20a PE=1 SV=1	Hmg20a	8	2	2	346	39.9	6.4	Dimethyl [K229]	410116	1.50446e+06	535166	408061	303532	273250	1.09545	0.851703				30
P63280	SUMO-conjugating enzyme UBC9 OS=Mus musculus GN=Ube2i PE=1 SV=1	Ube2i;LOC100044900;LOC102641751	20	2	6	158	18	8.66	Dimethyl [K48;K49;K65;K74]	2.82635e+06	1.55222e+06	1.85327e+06	3.48981e+06	2.32084e+06	3.9054e+06	-0.653308	0.887066				38
Q99J62	Replication factor C subunit 4 OS=Mus musculus GN=Rfc4 PE=1 SV=1	Rfc4	11	3	3	364	39.8	6.7	Dimethyl [K232]	2.08319e+06	1.71761e+07	1.5665e+06	948325	1.01816e+06	1.08138e+06	1.91546	0.812577				56
Q8R480	Nuclear pore complex protein Nup85 OS=Mus musculus GN=Nup85 PE=1 SV=1	Nup85	7	3	4	656	74.7	5.57	Dimethyl [K19]	908025	3.28035e+06	617471	1.09504e+06	339742	562483	1.04524	0.52386				18
O88456	Calpain small subunit 1 OS=Mus musculus GN=Capns1 PE=1 SV=1	Capns1	9	2	6	269	28.4	5.63		320371	1.97983e+06	687469	341704	840691	703851	0.369585	0.161641				37
Q3TSG4	RNA demethylase ALKBH5 OS=Mus musculus GN=Alkbh5 PE=1 SV=2	Alkbh5	10	2	2	395	44.4	9.09	Dimethyl [K275]	347883	3.88439e+06	300237	1.02261e+06	981654	286448	0.165549	0.042078				0
Q61074	Protein phosphatase 1G OS=Mus musculus GN=Ppm1g PE=1 SV=3	Ppm1g	10	2	2	542	58.7	4.39	Dimethyl [K247]	527622	1.49221e+06	352234	960217	752276	853956	-0.384456	0.241176				32
P60060	Protein transport protein Sec61 subunit gamma OS=Mus musculus GN=Sec61g PE=3 SV=1	Gm10177;Sec61g;Gm11575;LOC102637269;Gm4184	29	2	4	68	7.7	9.99		173052	1.52933e+06	811472	1.42771e+06	1.19847e+06	1.64441e+06	-1.23722	0.58555				127
Q9DBP5	UMP-CMP kinase OS=Mus musculus GN=Cmpk1 PE=1 SV=1	Cmpk1	10	2	4	196	22.2	5.83	Dimethyl [K190]	816706	1.84618e+06	316501	705646	437588	672831	0.399912	0.200873				69
O35955	Proteasome subunit beta type-10 OS=Mus musculus GN=Psmb10 PE=1 SV=1	Psmb10	14	3	3	273	29	6.87		369796	1.53296e+06	436632	440068	477144	478952	0.433119	0.266833				29
Q5SW19	Clustered mitochondria protein homolog OS=Mus musculus GN=Cluh PE=1 SV=2	1300001I01Rik;Cluh	4	3	4	1315	148	6.02	Dimethyl [K552;K677]	798712	1.99714e+06	1.05509e+06	630852	458201	455399	1.22547	1.36				20
Q9CZX9	ER membrane protein complex subunit 4 OS=Mus musculus GN=Emc4 PE=1 SV=1	Emc4	15	2	3	183	20.1	8.62	Dimethyl [K50]	665947	1.45264e+06	1.93054e+06	1.48915e+06	553297	510700	0.716665	0.457236				60
P11928	2'-5'-oligoadenylate synthase 1A OS=Mus musculus GN=Oas1a PE=1 SV=2	Oas1a	14	3	3	367	42.4	8.09	Dimethyl [K32]	383924	2.09856e+06	439554	343834	842582	392987	0.545727	0.243972				29
Q9CXJ4	ATP-binding cassette sub-family B member 8, mitochondrial OS=Mus musculus GN=Abcb8 PE=1 SV=1	Abcb8	7	3	4	717	78	9.07		735382	1.01834e+07	1.55294e+06	634007	553620	829919	1.77305	0.709653				0
Q9ERF3	WD repeat-containing protein 61 OS=Mus musculus GN=Wdr61 PE=1 SV=1	Wdr61	11	3	4	305	33.8	5.36	Dimethyl [K139;K140]	1.92687e+06	4.83159e+06	2.02016e+06	759255	1.92951e+06	1.55717e+06	1.01447	0.78991				24
O08529	Calpain-2 catalytic subunit OS=Mus musculus GN=Capn2 PE=1 SV=4	Capn2	5	2	4	700	79.8	4.96	Dimethyl [R77;K280]	370674	1.23907e+06	906977	440197	395954	979447	0.428986	0.256446				28
Q9CXJ1	Probable glutamate--tRNA ligase, mitochondrial OS=Mus musculus GN=Ears2 PE=1 SV=1	Ears2	5	2	3	523	58.3	8.75		195044	2.98739e+06	306934	579220	607673	729109	-0.173667	0.0487214				47
O88983	Syntaxin-8 OS=Mus musculus GN=Stx8 PE=1 SV=1	Stx8	14	3	4	236	26.9	5.01	Dimethyl [K98]	420018	2.45472e+06	560485	134471	922185	701453	0.910639	0.318058				42
Q60848	Lymphocyte-specific helicase OS=Mus musculus GN=Hells PE=1 SV=2	Hells	3	2	3	821	95.1	8	Dimethyl [K542]	1.10757e+06	1.92047e+06	846755	1.02747e+06	1.23702e+06	745740	0.308718	0.308672				58
Q8CEC6	Peptidylprolyl isomerase domain and WD repeat-containing protein 1 OS=Mus musculus GN=Ppwd1 PE=1 SV=2	Ppwd1	9	3	3	646	73.3	7.15	Dimethyl [K633;K646]	1.52372e+06	5.41875e+06	1.32294e+06	412419	1.01052e+06	687692	1.75073	1.10151				0
P63213	Guanine nucleotide-binding protein G(I)/G(S)/G(O) subunit gamma-2 OS=Mus musculus GN=Gng2 PE=1 SV=2	Gng2	59	2	3	71	7.8	7.99	Dimethyl [K46]	704000	1.21174e+06	560387	887757	497391	731427	0.188581	0.173633				58
Q8R105	Vacuolar protein sorting-associated protein 37C OS=Mus musculus GN=Vps37c PE=1 SV=1	Vps37c	10	2	3	352	38.4	5.31		567676	1.37867e+06	486914	688347	518579	421848	0.446508	0.365106				32
P48193	Protein 4.1 OS=Mus musculus GN=Epb41 PE=1 SV=2	Epb4.1;Epb41	3	2	3	858	95.9	5.6	Dimethyl [K741]	528453	1.59858e+06	989446	707342	593836	511507	0.653297	0.608124				52
Q9D1B9	39S ribosomal protein L28, mitochondrial OS=Mus musculus GN=Mrpl28 PE=1 SV=3	Mrpl28	14	3	4	257	30.2	9.29	Dimethyl [K44;K49;K121;K122]	487178	1.83033e+06	500955	726641	137290	242197	1.40284	0.673251				0
Q5SS80	Dehydrogenase/reductase SDR family member 13 OS=Mus musculus GN=Dhrs13 PE=1 SV=1	Dhrs13	11	2	3	376	40.7	7.93	Dimethyl [K50]	517557	4.60525e+06	681020	585430	685620	526201	0.980701	0.418632				27
Q80UM3	N-alpha-acetyltransferase 15, NatA auxiliary subunit OS=Mus musculus GN=Naa15 PE=1 SV=1	Naa15	4	3	3	865	100.9	7.62	Dimethyl [K543;K659]	1.21353e+06	1.64784e+06	1.53566e+06	1.26955e+06	903541	1.27291e+06	0.357512	0.778997				29
Q9D6J5	NADH dehydrogenase [ubiquinone] 1 beta subcomplex subunit 8, mitochondrial OS=Mus musculus GN=Ndufb8 PE=1 SV=1	Ndufb8	15	2	4	186	21.9	6.64	Dimethyl [K176]	3.22152e+06	4.94711e+06	3.10091e+06	2.7715e+06	4.1202e+06	6.20307e+06	-0.173115	0.163161				29
Q8VBZ0	Dehydrogenase/reductase SDR family member on chromosome X homolog OS=Mus musculus GN=Dhrsx PE=1 SV=2	Dhrsx	16	3	6	335	35.9	8.09	Dimethyl [R295]	367992	5.00631e+06	985158	170224	841756	1.46947e+06	1.03588	0.290929				0
Q3UVL4	Vacuolar protein sorting-associated protein 51 homolog OS=Mus musculus GN=Vps51 PE=1 SV=2	Vps51	3	2	3	782	86.1	6.24	Dimethyl [K470]	849199	1.68024e+06	1.0086e+06	735001	286722	622992	1.15145	1.05571				0
O08734	Bcl-2 homologous antagonist/killer OS=Mus musculus GN=Bak1 PE=1 SV=3	Bak1	16	2	4	209	23.3	6.18		379372	2.95605e+06	618087	477459	513419	720872	0.657256	0.291604				99
Q6P2L7	Protein CASC4 OS=Mus musculus GN=Casc4 PE=1 SV=1	Casc4	7	2	5	435	49.4	5.45		639203	3.29592e+06	1.06117e+06	912933	1.35994e+06	241364	0.966421	0.397254				19
P46096	Synaptotagmin-1 OS=Mus musculus GN=Syt1 PE=1 SV=1	Syt1	6	2	4	421	47.4	8.53	Dimethyl [K213]	905009	1.25106e+07	1.53123e+06	2.01542e+06	1.60089e+06	2.63822e+06	0.342082	0.104793				50
Q9JLV5	Cullin-3 OS=Mus musculus GN=Cul3 PE=1 SV=1	Cul3	4	2	4	768	88.9	8.46		1.23681e+06	1.98326e+06	811550	888166	632379	727350	0.761587	0.890676				95
Q9Z0W1	Tumor necrosis factor receptor superfamily member 16 OS=Mus musculus GN=Ngfr PE=1 SV=1	Ngfr	14	2	3	417	44.7	4.64		787961	1.36666e+06	755667	492416	1.27463e+06	438996	0.520788	0.392691				24
Q9CZ28	Vacuolar-sorting protein SNF8 OS=Mus musculus GN=Snf8 PE=1 SV=1	Snf8	10	2	3	258	28.9	6.65		478409	1.18631e+06	790729	482468	571940	696456	0.407837	0.42624				55
Q00422	GA-binding protein alpha chain OS=Mus musculus GN=Gabpa PE=1 SV=2	Gabpa	5	2	3	454	51.3	5	Dimethyl [K115]	1.53422e+06	1.0598e+07	889983	822486	1.22689e+06	1.60857e+06	1.05207	0.397074				43
Q8BIG7	Catechol O-methyltransferase domain-containing protein 1 OS=Mus musculus GN=Comtd1 PE=1 SV=1	Comtd1	10	2	2	262	28.9	8.32		521703	2.20955e+06	620559	671491	972823	160036	0.924846	0.376686				44
Q3UBX0	Transmembrane protein 109 OS=Mus musculus GN=Tmem109 PE=1 SV=2	Tmem109	9	2	3	243	26.3	9.89	Dimethyl [K46;K47]	2.0584e+06	1.2612e+06	3.05947e+06	1.98712e+06	1.09581e+06	958743	0.642568	0.583638				43
Q91WG4	Elongator complex protein 2 OS=Mus musculus GN=Elp2 PE=1 SV=1	Elp2	3	2	3	831	93	5.82		382604	4.51548e+06	1.69462e+06	572849	85153.5	854228	2.04488	0.632025				78
Q8R2U0	Nucleoporin SEH1 OS=Mus musculus GN=Seh1l PE=2 SV=1	Seh1l	8	2	3	360	39.7	8.05		802363	3.19638e+06	495945	857203	560024	430889	0.873453	0.437422				17
Q3TJD7	PDZ and LIM domain protein 7 OS=Mus musculus GN=Pdlim7 PE=1 SV=1	Pdlim7	8	3	5	457	50.1	8.47		377725	4.20445e+06	329411	2.34666e+06	1.65251e+06	2.45504e+06	-1.39524	0.505945				51
Q922Y1	UBX domain-containing protein 1 OS=Mus musculus GN=Ubxn1 PE=1 SV=1	Ubxn1	16	2	5	297	33.6	5.26	Dimethyl [K208;R247]	233743	1.49902e+06	109170	998543	337601	401791	-0.608048	0.190377				0
P14901	Heme oxygenase 1 OS=Mus musculus GN=Hmox1 PE=1 SV=1	Hmox1	10	2	2	289	32.9	6.54	Dimethyl [K148]	4.15547e+06	1.07353e+07	974712	472086	627023	1.21134e+06	2.30734	0.998418				21
Q91ZA3	Propionyl-CoA carboxylase alpha chain, mitochondrial OS=Mus musculus GN=Pcca PE=1 SV=2	Pcca	6	3	3	724	79.9	7.25	Dimethyl [K100]	1.02855e+06	4.19247e+06	713607	499029	554977	505269	1.48626	0.887796				35
Q8BMC4	Nucleolar protein 9 OS=Mus musculus GN=Nop9 PE=1 SV=1	2610027L16Rik;Nop9	8	2	2	636	70	7.27	Dimethyl [K539]	866509	1.17901e+07	430746	437931	300987	185226	2.49793	0.768401				27
Q9CQ79	Thioredoxin domain-containing protein 9 OS=Mus musculus GN=Txndc9 PE=1 SV=1	Txndc9	7	2	5	226	26.2	5.95	Dimethyl [K116]	1.61206e+06	1.05548e+06	970723	499508	877234	259663	1.28654	1.08842				42
P01887	Beta-2-microglobulin OS=Mus musculus GN=B2m PE=1 SV=2	B2m	33	2	3	119	13.8	8.44	Dimethyl [K78]	3.77436e+06	2.93281e+06	793937	675512	1.02019e+06	362115	1.71273	0.977277				55
P62071	Ras-related protein R-Ras2 OS=Mus musculus GN=Rras2 PE=1 SV=1	Rras2	11	1	4	204	23.4	6.01	Dimethyl [K27]	294245	2.51426e+06	481130	129496	310485	378916	1.5154	0.652754				71
P23780	Beta-galactosidase OS=Mus musculus GN=Glb1 PE=1 SV=1	Glb1	5	2	4	647	73.1	7.47	Dimethyl [K227]	922446	3.7409e+06	1.37742e+06	453728	134922	129379	3.07637	1.65953				68
P23249	Putative helicase MOV-10 OS=Mus musculus GN=Mov10 PE=1 SV=2	Mov10	5	3	3	1004	113.5	9.01	Dimethyl [K71;K415]	710362	1.75774e+06	1.6597e+06	572627	408358	298143	1.63121	1.50189				0
Q9CQQ8	U6 snRNA-associated Sm-like protein LSm7 OS=Mus musculus GN=Lsm7 PE=1 SV=1	Lsm7	16	2	5	103	11.6	5.27	Dimethyl [K17]	4.07097e+06	2.55034e+06	3.17325e+06	6.35336e+06	4.77608e+06	5.35244e+06	-0.767174	1.54594				44
O88986	2-amino-3-ketobutyrate coenzyme A ligase, mitochondrial OS=Mus musculus GN=Gcat PE=1 SV=2	Gcat	10	2	3	416	44.9	7.33		898244	1.60226e+07	906555	4.06983e+06	1.58958e+06	4.56494e+06	-0.392842	0.0959104				21
Q9ERS2	NADH dehydrogenase [ubiquinone] 1 alpha subcomplex subunit 13 OS=Mus musculus GN=Ndufa13 PE=1 SV=3	Ndufa13	22	3	4	144	16.8	9.48		1.08714e+06	1.66032e+06	1.06065e+06	2.41161e+06	1.98714e+06	1.27923e+06	-0.559671	0.750713				32
Q91V01	Lysophospholipid acyltransferase 5 OS=Mus musculus GN=Lpcat3 PE=1 SV=1	Lpcat3	7	2	3	487	56.1	8.56	Dimethyl [K164;K175]	886881	967680	1.85102e+06	686643	493426	405430	1.17722	1.3689				27
Q6P6J9	Thioredoxin domain-containing protein 15 OS=Mus musculus GN=Txndc15 PE=1 SV=1	Txndc15	8	2	3	344	38.1	4.77		994360	2.7589e+06	1.3031e+06	437146	374972	1.10374e+06	1.43481	1.0266				40
Q62419	Endophilin-A2 OS=Mus musculus GN=Sh3gl1 PE=1 SV=1	Sh3gl1	8	2	3	368	41.5	5.72		309971	3.05958e+06	812815	910402	383291	873254	0.446324	0.161179				48
Q8R3K3	Pentatricopeptide repeat-containing protein 2, mitochondrial OS=Mus musculus GN=Ptcd2 PE=1 SV=1	Ptcd2	7	3	4	381	43.8	9.04	Dimethyl [K66;K310;K362]	1.07678e+06	702381	1.85717e+06	1.09719e+06	1.18083e+06	1.53726e+06	-0.167938	0.144324				43
Q7TPM6	Fibronectin type III and SPRY domain-containing protein 1 OS=Mus musculus GN=Fsd1 PE=1 SV=1	Fsd1	7	2	2	496	55.5	6.67		325954	864781	307879	883681	611136	590861	-0.626156	0.532605				37
P70279	Surfeit locus protein 6 OS=Mus musculus GN=Surf6 PE=1 SV=1	Surf6	8	2	2	355	41.2	10.52	Dimethyl [K196;K207]	1.02833e+06	6.98306e+06	1.17078e+06	349997	1.86451e+06	1.03043e+06	1.21472	0.461223				43
Q9DB34	Charged multivesicular body protein 2a OS=Mus musculus GN=Chmp2a PE=1 SV=1	Chmp2a	13	2	3	222	25.1	5.97	Dimethyl [K197]	1.71634e+06	2.4722e+06	1.57567e+06	1.25323e+06	1.26276e+06	1.01253e+06	0.686967	1.42145				61
P32020	Non-specific lipid-transfer protein OS=Mus musculus GN=Scp2 PE=1 SV=3	Scp2	3	2	4	547	59.1	7.44	Dimethyl [K462;K544]	1.90678e+06	1.1047e+07	1.32697e+06	1.9133e+06	2.21831e+06	1.23758e+06	0.803939	0.340115				40
Q9CXZ1	NADH dehydrogenase [ubiquinone] iron-sulfur protein 4, mitochondrial OS=Mus musculus GN=Ndufs4 PE=1 SV=3	Ndufs4	15	2	3	175	19.8	9.99	Dimethyl [K73]	445166	2.24733e+06	587605	1.20802e+06	617136	580779	0.147058	0.0642244				44
Q9EQ06	Estradiol 17-beta-dehydrogenase 11 OS=Mus musculus GN=Hsd17b11 PE=1 SV=1	Hsd17b11	10	2	3	298	32.9	8.66		395305	1.03972e+06	1.30122e+06	723551	840448	645419	0.148795	0.0990393				46
P97452	Ribosome biogenesis protein BOP1 OS=Mus musculus GN=Bop1 PE=1 SV=1	Bop1	5	2	2	732	82.5	6.28	Dimethyl [K239;K241]	267145	1.69103e+06	262036	581192	151673	639468	0.356789	0.116254				69
Q9D8P4	39S ribosomal protein L17, mitochondrial OS=Mus musculus GN=Mrpl17 PE=1 SV=1	Mrpl17	11	2	3	176	20.2	9.82		668279	3.01119e+06	563749	1.12895e+06	1.20324e+06	987274	-0.0804831	0.035242				75
P53569	CCAAT/enhancer-binding protein zeta OS=Mus musculus GN=Cebpz PE=1 SV=2	Cebpz	2	2	3	1052	120.2	5.74	Dimethyl [K689]	954518	1.41993e+06	640729	1.14537e+06	1.44178e+06	2.22018e+06	-0.692631	0.731522				29
Q3UQ84	Threonine--tRNA ligase, mitochondrial OS=Mus musculus GN=Tars2 PE=1 SV=1	Tars2	4	2	2	723	81.6	7.87	Dimethyl [K174]	520861	3.28897e+06	620105	870239	374651	534631	0.869158	0.400942				26
Q922M7	Ashwin OS=Mus musculus PE=1 SV=1	AI597479	15	2	3	232	26	9.55	Dimethyl [K46;K163]	1.01408e+06	1.93611e+06	1.257e+06	1.33997e+06	291416	1.41386e+06	0.720106	0.380223				27
O88574	Histone deacetylase complex subunit SAP30 OS=Mus musculus GN=Sap30 PE=1 SV=1	Sap30	10	2	2	220	23.2	9.07	Dimethyl [K187]	736154	1.92118e+06	550899	1.67995e+06	488435	1.44274e+06	-0.20118	0.0917092				0
P43024	Cytochrome c oxidase subunit 6A1, mitochondrial OS=Mus musculus GN=Cox6a1 PE=1 SV=2	Cox6a1	16	2	3	111	12.3	9.98	Dimethyl [R64]	333956	2.96338e+06	232303	254027	1.49475e+06	252978	0.419673	0.105847				0
Q9CR95	Adaptin ear-binding coat-associated protein 1 OS=Mus musculus GN=Necap1 PE=1 SV=2	Necap1	15	2	7	275	29.6	6.38	Dimethyl [K194]	2.76083e+06	968917	1.89205e+06	3.14639e+06	3.22071e+06	2.71503e+06	-0.814182	0.84296				41
Q8VI94	2'-5'-oligoadenylate synthase-like protein 1 OS=Mus musculus GN=Oasl1 PE=2 SV=1	Oasl1	8	3	4	511	59.1	7.14	Dimethyl [K456]	570221	5.04151e+06	978016	1.27629e+06	1.44367e+06	999168	0.20363	0.0746346				24
Q9CY66	H/ACA ribonucleoprotein complex subunit 1 OS=Mus musculus GN=Gar1 PE=1 SV=1	Gar1	11	2	3	231	23.5	11.02	Dimethyl [K98]	1.34956e+06	5.56834e+06	332454	1.36461e+06	661202	1.7966e+06	0.208014	0.0575381				23
P28660	Nck-associated protein 1 OS=Mus musculus GN=Nckap1 PE=1 SV=2	Nckap1	2	2	3	1128	128.7	6.62	Dimethyl [K849]	769216	1.8726e+06	1.00928e+06	503299	520207	432848	1.22708	1.46569				40
Q9D0K1	Peroxisomal membrane protein PEX13 OS=Mus musculus GN=Pex13 PE=1 SV=1	Pex13;LOC101056392	12	2	2	405	44.6	7.53		218892	2.28962e+06	209530	244904	490168	387361	0.391747	0.121507				44
Q69ZQ2	Pre-mRNA-splicing factor ISY1 homolog OS=Mus musculus GN=Isy1 PE=1 SV=2	Isy1	10	2	3	285	33	5.17	Dimethyl [K280]	765250	1.21475e+06	696185	503420	705599	1.84138e+06	-0.00511487	0.00272692				28
Q8R344	Coiled-coil domain-containing protein 12 OS=Mus musculus GN=Ccdc12 PE=1 SV=2	Ccdc12	21	2	4	166	18.9	7.21	Dimethyl [K70;K87;K94]	438957	5.59364e+06	701628	250413	636173	320834	1.69165	0.636964				0
O89023	Tripeptidyl-peptidase 1 OS=Mus musculus GN=Tpp1 PE=1 SV=2	Tpp1	6	2	2	562	61.3	6.57	Dimethyl [R374;K393]	230973	1.2265e+06	402808	331705	273384	532988	0.413119	0.209511				21
Q9CX56	26S proteasome non-ATPase regulatory subunit 8 OS=Mus musculus GN=Psmd8 PE=1 SV=2	Psmd8	16	3	3	353	39.9	9.58	Dimethyl [K246;K327;K340]	683724	914116	1.06896e+06	1.01979e+06	267876	851835	0.507193	0.329802				18
Q61458	Cyclin-H OS=Mus musculus GN=Ccnh PE=1 SV=2	Ccnh	11	2	3	323	37.5	7.11	Dimethyl [K58]	304692	6.01174e+06	868510	323271	580202	410934	1.4558	0.494661				25
P52431	DNA polymerase delta catalytic subunit OS=Mus musculus GN=Pold1 PE=1 SV=2	Pold1	2	2	4	1105	123.7	7.61	Dimethyl [K883]	378230	5.87767e+06	1.13556e+06	521096	581881	908624	1.06527	0.380692				78
Q8VHN8	Protein syndesmos OS=Mus musculus GN=Nudt16l1 PE=1 SV=2	Nudt16l1	13	2	2	211	23.4	9.26	Dimethyl [K170]	512652	5.8725e+06	747975	809608	295862	606940	1.31772	0.488115				25
Q9D823	60S ribosomal protein L37 OS=Mus musculus GN=Rpl37 PE=3 SV=3	Gm13826;Rpl37rt;Rpl37	23	4	6	97	11.1	11.74	Dimethyl [K3;K10;K46;K52]	1.04748e+07	3.046e+06	1.11078e+07	2.0027e+07	9.2223e+06	8.021e+06	-0.687838	0.395947				0
P09528	Ferritin heavy chain OS=Mus musculus GN=Fth1 PE=1 SV=2	Fth1	12	2	3	182	21.1	5.88	Dimethyl [K69;K87]	1.32688e+06	3.07636e+06	1.34083e+06	587407	1.16577e+06	470464	1.36217	1.13822				32
P25976	Nucleolar transcription factor 1 OS=Mus musculus GN=Ubtf PE=1 SV=1	Ubtf	4	2	3	765	89.5	5.76		641445	1.50496e+06	494989	754205	590866	648020	0.242182	0.186749				28
Q91XC9	Peroxisomal membrane protein PEX16 OS=Mus musculus GN=Pex16 PE=1 SV=2	Pex16	10	2	2	336	38.7	9.72	Dimethyl [K169]	1.22054e+06	1.80065e+06	283394	588079	654421	306174	0.800706	0.381977				20
O35638	Cohesin subunit SA-2 OS=Mus musculus GN=Stag2 PE=1 SV=3	Stag2	2	1	2	1231	141.2	5.43	Dimethyl [K270;K577]	306053	1.79665e+06	275803	372016	121706	463443	0.951166	0.375957				44
Q8K2P7	Sodium-coupled neutral amino acid transporter 1 OS=Mus musculus GN=Slc38a1 PE=1 SV=1	Slc38a1	4	2	3	485	53.8	7.08	Dimethyl [K147;K272]	2.35815e+06	1.04632e+06	2.95052e+06	984453	2.25688e+06	2.82919e+06	0.0706139	0.0368932				47
Q9D2M8	Ubiquitin-conjugating enzyme E2 variant 2 OS=Mus musculus GN=Ube2v2 PE=1 SV=4	Ube2v2	24	2	3	145	16.4	8.09	Dimethyl [K24;K72]	328563	2.4999e+07	478286	817971	795067	812401	0.964818	0.184038				0
Q8BXN9	Transmembrane protein 87A OS=Mus musculus GN=Tmem87a PE=1 SV=1	Tmem87a	3	2	2	555	63.3	6.67	Dimethyl [K57;K97]	768504	1.21001e+06	593875	674206	706518	745224	0.212524	0.282539				31
Q9CQ49	Nuclear cap-binding protein subunit 2 OS=Mus musculus GN=Ncbp2 PE=1 SV=1	Ncbp2	15	2	4	156	18	7.81		1.74086e+06	1.15149e+07	1.95696e+06	1.06607e+06	1.16945e+06	1.97694e+06	1.33081	0.650982				35
P21956	Lactadherin OS=Mus musculus GN=Mfge8 PE=1 SV=3	Mfge8	8	2	2	463	51.2	6.52	Dimethyl [K246;K258;K270;K398]	864379	5.24427e+06	365510	792049	910498	593223	0.651142	0.221478				15
Q9R0M6	Ras-related protein Rab-9A OS=Mus musculus GN=Rab9a PE=1 SV=1	Rab9	16	2	4	201	22.9	5.66		895380	952918	2.27105e+06	1.88801e+06	2.58396e+06	1.42927e+06	-0.615792	0.545912				50
P70441	Na(+)/H(+) exchange regulatory cofactor NHE-RF1 OS=Mus musculus GN=Slc9a3r1 PE=1 SV=3	Slc9a3r1	9	2	3	355	38.6	5.9		778059	765297	1.16199e+06	804619	976481	527272	0.246662	0.306192				36
Q9CQL4	39S ribosomal protein L20, mitochondrial OS=Mus musculus GN=Mrpl20 PE=1 SV=1	Mrpl20	29	3	4	149	17.6	11.11	Dimethyl [K82;R144]	825874	1.48611e+06	1.59434e+06	293333	379662	666329	1.5736	1.56921				0
Q00899	Transcriptional repressor protein YY1 OS=Mus musculus GN=Yy1 PE=1 SV=1	Yy1	7	2	2	414	44.7	6.29	Dimethyl [K203]	377583	1.41832e+06	231381	197982	182700	529014	0.898344	0.41349				44
Q810S1	Calcium uniporter regulatory subunit MCUb, mitochondrial OS=Mus musculus GN=Ccdc109b PE=1 SV=1	Ccdc109b;Mcub	10	3	3	345	39.8	9.07	Dimethyl [K88;K191]	633109	1.27876e+06	938564	1.01197e+06	933115	1.27752e+06	-0.222285	0.276019				0
O88712	C-terminal-binding protein 1 OS=Mus musculus GN=Ctbp1 PE=1 SV=2	Ctbp1	5	2	3	441	47.7	6.77	Dimethyl [R173]	505678	1.29253e+06	355388	926497	1.1011e+06	839972	-0.627755	0.480601				31
O55013	Trafficking protein particle complex subunit 3 OS=Mus musculus GN=Trappc3 PE=1 SV=1	Trappc3	13	2	4	180	20.3	4.96		727674	1.66852e+06	853094	1.31129e+06	1.92696e+06	1.8822e+06	-0.733009	0.832063				0
Q99PP7	E3 ubiquitin-protein ligase TRIM33 OS=Mus musculus GN=Trim33 PE=1 SV=2	Trim33	2	2	2	1142	123.8	6.74		231506	3.8262e+06	422553	1.46758e+06	865020	798092	-0.478878	0.140662				33
Q8CII2	Cell division cycle protein 123 homolog OS=Mus musculus GN=Cdc123 PE=1 SV=2	Cdc123	5	1	2	336	38.8	4.67	Dimethyl [K135]	146749	2.62442e+06	108763	213724	402551	156071	0.547112	0.132635				28
Q91Z67	SLIT-ROBO Rho GTPase-activating protein 2 OS=Mus musculus GN=Srgap2 PE=1 SV=2	Srgap2	2	2	3	1071	120.7	6.64		360729	4.59154e+06	463405	900897	726128	743811	0.219191	0.0651304				0
Q9CYN9	Renin receptor OS=Mus musculus GN=Atp6ap2 PE=1 SV=2	Atp6ap2	9	2	3	350	39.1	5.54	Dimethyl [K298]	238864	3.37926e+06	282371	765606	652379	1.27395e+06	-0.493711	0.144357				26
Q61164	Transcriptional repressor CTCF OS=Mus musculus GN=Ctcf PE=1 SV=2	Ctcf	6	3	3	736	83.7	6.9	Dimethyl [K323]	238232	1.31079e+06	179130	198805	203470	171197	1.00464	0.485761				33
O55091	Protein IMPACT OS=Mus musculus GN=Impact PE=1 SV=2	Impact	21	3	3	318	36.3	5.05	Dimethyl [K199]	262693	3.16159e+06	382509	938630	1.09762e+06	1.12578e+06	-0.622752	0.216205				0
Q8K003	Translation machinery-associated protein 7 OS=Mus musculus GN=Tma7 PE=3 SV=1	Tma7-ps;Tma7	30	2	3	64	7.1	9.99	Dimethyl [K27;K30;K59]	1.49418e+06	2.49681e+06	278354	835275	901434	785490	0.270717	0.101596				28
Q3UHD6	Sorting nexin-27 OS=Mus musculus GN=Snx27 PE=1 SV=2	Snx27	6	2	3	539	61	6.4	Dimethyl [K305]	191075	3.7269e+06	375556	794274	284599	729202	0.232727	0.0583125				26
Q99J36	THUMP domain-containing protein 1 OS=Mus musculus GN=Thumpd1 PE=1 SV=1	Thumpd1	6	3	3	350	38.9	6.07	Dimethyl [K15]	253103	961812	373290	450673	202282	348984	0.504723	0.309258				0
Q9D7H3	RNA 3'-terminal phosphate cyclase OS=Mus musculus GN=RtcA PE=1 SV=2	Rtca;Rtcd1	9	3	4	366	39.2	7.9	Dimethyl [K205]	477440	2.23792e+06	721824	1.34101e+06	883025	1.21938e+06	-0.301576	0.164365				51
Q3TWL2	Type 1 phosphatidylinositol 4,5-bisphosphate 4-phosphatase OS=Mus musculus GN=Tmem55b PE=1 SV=1	Tmem55b	12	2	2	284	30	8.82		372641	1.9253e+06	44111.8	622481	526630	459130	-0.749895	0.180299				0
Q9JII6	Alcohol dehydrogenase [NADP(+)] OS=Mus musculus GN=Akr1a1 PE=1 SV=3	Akr1a1	12	2	4	325	36.6	7.39		613500	1.26491e+06	1.09183e+06	2.56105e+06	597291	2.94648e+06	-0.803769	0.4283				28
Q99LC8	Translation initiation factor eIF-2B subunit alpha OS=Mus musculus GN=Eif2b1 PE=1 SV=1	Eif2b1	8	2	2	305	33.8	8.32	Dimethyl [K120;K249;K251]	251926	3.45842e+06	933600	674864	640742	832406	0.392073	0.131444				0
P70423	Cationic amino acid transporter 3 OS=Mus musculus GN=Slc7a3 PE=2 SV=1	Slc7a3	5	2	2	618	67.4	7.37		544432	3.18297e+06	835710	894098	979052	889511	0.298409	0.144132				0
Q9CWM4	Prefoldin subunit 1 OS=Mus musculus GN=Pfdn1 PE=1 SV=1	Pfdn1	16	2	3	122	14.2	8.32	Dimethyl [K10;K11]	2.13199e+06	1.59317e+06	292241	4.58513e+06	1.34812e+06	1.39243e+06	-1.03873	0.41445				32
Q5XG73	Acyl-CoA-binding domain-containing protein 5 OS=Mus musculus GN=Acbd5 PE=1 SV=1	Acbd5	6	2	3	508	56.6	5.41	Dimethyl [K176]	325321	2.74329e+06	502670	1.49676e+06	948170	917996	-0.512696	0.205123				0
Q91VT4	Carbonyl reductase family member 4 OS=Mus musculus GN=Cbr4 PE=1 SV=2	Cbr4	10	2	3	236	25.4	9.69		575190	4.42857e+06	700755	374495	424015	367036	1.64558	0.809965				0
P70195	Proteasome subunit beta type-7 OS=Mus musculus GN=Psmb7 PE=1 SV=1	Psmb7	8	2	3	277	29.9	7.99	Dimethyl [K225;K237;K258]	1.73411e+06	3.48089e+06	2.03149e+06	3.81192e+06	2.7979e+06	3.14237e+06	-0.483509	0.661986				29
Q9Z2D8	Methyl-CpG-binding domain protein 3 OS=Mus musculus GN=Mbd3 PE=1 SV=1	Mbd3	13	2	3	285	32.1	5.82	Dimethyl [K109]	130392	1.89657e+06	150876	228048	556454	346301	-0.0786959	0.0200402				19
Q91YJ3	Thymocyte nuclear protein 1 OS=Mus musculus GN=Thyn1 PE=1 SV=1	Thyn1	8	2	2	226	26.2	9.11	Dimethyl [K82;K143]	949474	3.01478e+06	509228	865662	399023	333106	1.22105	0.638849				31
Q923D2	Flavin reductase (NADPH) OS=Mus musculus GN=Blvrb PE=1 SV=3	Blvrb	21	2	2	206	22.2	7.01	Dimethyl [K145]	541036	768611	691025	346482	617449	752837	0.278426	0.308767				24
O08967	Cytohesin-3 OS=Mus musculus GN=Cyth3 PE=1 SV=1	Cyth3	6	2	2	399	46.3	5.54		861382	1.43259e+07	1.03521e+06	169813	562478	493188	2.69437	0.884224				40
Q99LB2	Dehydrogenase/reductase SDR family member 4 OS=Mus musculus GN=Dhrs4 PE=1 SV=3	Dhrs4	6	2	3	279	29.9	9.38	Dimethyl [K195;K228]	1.20719e+06	3.47222e+06	1.23857e+06	506272	370542	531855	1.90046	1.64291				54
Q8BX70	Vacuolar protein sorting-associated protein 13C OS=Mus musculus GN=Vps13c PE=1 SV=2	Vps13c	1	2	3	3748	419.8	6.81	Dimethyl [K1222]	825736	3.64602e+06	1.21008e+06	614427	392793	417215	1.72572	1.20438				39
P49962	Signal recognition particle 9 kDa protein OS=Mus musculus GN=Srp9 PE=1 SV=2	Srp9	22	2	3	86	10.2	7.99	Dimethyl [K24]	1.66227e+06	1.82212e+06	1.82018e+06	1.31463e+06	1.99963e+06	1.3323e+06	0.218178	0.463783				0
Q61187	Tumor susceptibility gene 101 protein OS=Mus musculus GN=Tsg101 PE=1 SV=2	Tsg101	6	2	2	391	44.1	6.71	Dimethyl [K118]	317603	2.30804e+06	160386	107590	296424	347551	1.13564	0.375102				0
P0CG14	Chromosome transmission fidelity protein 8 homolog isoform 2 OS=Mus musculus GN=Chtf8 PE=2 SV=1	Chtf8	8	2	2	533	52.2	12.32		2.98362e+06	3.25954e+07	5.50054e+06	443438	1.04974e+06	354092	3.88807	1.5689				23
Q9QZW0	Phospholipid-transporting ATPase 11C OS=Mus musculus GN=Atp11c PE=1 SV=2	Atp11c	3	2	3	1129	129.2	7.3		824765	3.28991e+06	897185	154736	499728	522026	1.97143	1.07178				0
Q9QYH6	Melanoma-associated antigen D1 OS=Mus musculus GN=Maged1 PE=1 SV=1	Maged1	3	2	2	775	85.6	7.5		157827	1.74195e+07	397644	359627	1.00244e+06	886437	0.591472	0.0997483				0
Q05AA6	Dystrophin-related protein 2 OS=Mus musculus GN=Drp2 PE=1 SV=1	Drp2	3	2	3	957	108	6.25	Methyl [R561]	698579	2.09748e+06	488757	847389	720302	861770	0.1484	0.082279				0
Q61165	Sodium/hydrogen exchanger 1 OS=Mus musculus GN=Slc9a1 PE=1 SV=1	Slc9a1	5	2	3	820	91.4	7.12	Dimethyl [K772]	238905	2.3884e+07	299799	1.83714e+06	2.65072e+06	931449	-0.468949	0.0746378				0
Q6P1F6	Serine/threonine-protein phosphatase 2A 55 kDa regulatory subunit B alpha isoform OS=Mus musculus GN=Ppp2r2a PE=1 SV=1	Ppp2r2a	7	3	4	447	51.7	6.2		1.447e+06	2.34634e+06	949443	957778	954074	984251	0.613864	0.746863				31
P56382	ATP synthase subunit epsilon, mitochondrial OS=Mus musculus GN=Atp5e PE=1 SV=2	Atp5e	29	2	4	52	5.8	10.01	Dimethyl [K21]	8.62024e+06	3.71101e+06	8.2695e+06	1.47176e+07	1.79718e+07	1.55179e+07	-1.31855	1.50582				24
P61600	N-alpha-acetyltransferase 20 OS=Mus musculus GN=Naa20 PE=1 SV=1	Naa20	13	2	2	178	20.4	5.03		1.50744e+06	1.21146e+06	2.55669e+06	648546	2.03645e+06	1.74131e+06	0.340537	0.218146				0
Q8R5J9	PRA1 family protein 3 OS=Mus musculus GN=Arl6ip5 PE=1 SV=2	Arl6ip5	10	2	3	188	21.5	9.61	Dimethyl [K185]	2.06037e+06	1.50241e+06	2.44893e+06	1.65287e+06	1.81999e+06	1.80717e+06	0.159901	0.308877				34
Q9D1E8	1-acyl-sn-glycerol-3-phosphate acyltransferase epsilon OS=Mus musculus GN=Agpat5 PE=2 SV=2	Agpat5	7	2	2	365	42.2	9.38		286352	1.5092e+06	1.27438e+06	1.26251e+06	1.88421e+06	1.22833e+06	-0.802505	0.436702				33
Q9CXV9	DCN1-like protein 5 OS=Mus musculus GN=Dcun1d5 PE=1 SV=1	Dcun1d5	8	2	3	237	27.6	5.44		999364	2.91434e+06	258368	411084	459076	752506	0.801889	0.3132				23
Q9CR00	26S proteasome non-ATPase regulatory subunit 9 OS=Mus musculus GN=Psmd9 PE=1 SV=1	Psmd9	10	2	3	222	24.7	6.43	Dimethyl [K48]	753201	1.96588e+06	515815	3.38671e+06	3.24837e+06	3.12898e+06	-1.83136	1.47566				42
O35387	HCLS1-associated protein X-1 OS=Mus musculus GN=Hax1 PE=1 SV=1	Hax1	8	2	2	280	31.6	4.91		397215	5.37713e+06	788198	460716	1.02146e+06	156281	1.50556	0.476226				24
Q9D394	Protein RUFY3 OS=Mus musculus GN=Rufy3 PE=1 SV=1	Rufy3	4	2	3	469	53	5.49		639756	1.15493e+07	617016	857509	421642	379552	1.68467	0.509578				48
Q91VZ6	Stromal membrane-associated protein 1 OS=Mus musculus GN=Smap1 PE=1 SV=1	Smap1	6	2	3	440	47.6	8.51		649125	4.06879e+06	833723	932163	1.79049e+06	786188	0.248952	0.098656				0
Q8BGF3	WD repeat-containing protein 92 OS=Mus musculus GN=Wdr92 PE=1 SV=1	Wdr92	6	2	2	357	39.8	8.15	Dimethyl [K235]	2.17785e+06	7.83071e+06	1.58613e+06	755677	1.66443e+06	176626	2.3093	0.913167				0
Q9CR41	Huntingtin-interacting protein K OS=Mus musculus GN=Hypk PE=1 SV=2	2310003F16Rik;Hypk	29	2	2	129	14.7	4.93	Dimethyl [K53]	641937	880391	216078	1.81469e+06	213611	983984	-0.547715	0.189844				0
P47199	Quinone oxidoreductase OS=Mus musculus GN=Cryz PE=1 SV=1	Cryz	8	2	2	331	35.2	8.07	Dimethyl [K323]	487338	2.3419e+06	130251	1.05305e+06	1.0311e+06	616226	-0.723416	0.230374				25
Q80VJ3	2'-deoxynucleoside 5'-phosphate N-hydrolase 1 OS=Mus musculus GN=Dnph1 PE=1 SV=2	BC048355;Dnph1	16	2	2	173	19	5.38		1.04796e+06	5.2822e+06	271706	419915	142869	200718	2.32155	0.81412				33
Q3UDE2	Tubulin--tyrosine ligase-like protein 12 OS=Mus musculus GN=Ttll12 PE=1 SV=1	Ttll12	5	2	2	639	74	5.63		890929	3.05914e+06	885360	509981	1.88431e+06	1.99478e+06	0.11069	0.0431087				0
Q8VCA6	Transmembrane protein 161A OS=Mus musculus GN=Tmem161a PE=2 SV=1	Tmem161a	4	2	2	480	54	8.38		256827	3.18729e+06	1.28038e+06	354348	418603	311498	1.50119	0.632638				26
Q9D868	Peptidyl-prolyl cis-trans isomerase H OS=Mus musculus GN=Ppih PE=1 SV=1	Ppih;Gm11585	11	2	2	188	20.5	8.09		727451	1.0807e+06	600606	716401	451304	921011	0.221692	0.220933				32
Q9CZY3	Ubiquitin-conjugating enzyme E2 variant 1 OS=Mus musculus GN=Ube2v1 PE=1 SV=1	Ube2v1	11	1	2	147	16.3	7.96	Dimethyl [K26]	812645	1.76926e+06	304543	282053	370496	189027	1.49011	0.882352				0
